# Maternal sterol 27-hydroxylase is crucial for securing fetal development

**DOI:** 10.1101/2023.11.08.566330

**Authors:** Mitsuyoshi Suzuki, Satoshi Nakano, Natsumi Miharada, Hajime Takei, Pavan Prabhala, Mark van der Garde, Catharina Müller, Valgardur Sigurdsson, Maolake Aerken, Kiyoka Saito, Shuhei Koide, Gunilla Westergren-Thorsson, Mattias Magnusson, Genta Kakiyama, Hiroshi Nittono, Kenichi Miharada

**Affiliations:** Division of Molecular Medicine and Gene Therapy, Lund Stem Cell Center, Lund University, 221 48 Lund, Sweden; Department of Pediatrics, Juntendo University Faculty of Medicine, 113-8421 Tokyo, Japan; International Research Center for Medical Sciences, Kumamoto University, 860-0811 Kumamoto, Japan; Junshin Clinic Bile Acid Institute, 152-0011 Tokyo, Japan; Department of Medicine III, Hematology and Oncology, Technical University of Munich, D-81675 Munich, Germany; Department of Experimental Medical Science, Lund University, 221 48 Lund, Sweden; Division of Stem Cell and Molecular Medicine, Center for Stem Cell Biology and Regenerative Medicine, The Institute of Medical Science, The University of Tokyo, 108-8639 Tokyo, Japan; Department of Internal Medicine, Virginia Commonwealth University School of Medicine, Richmond, 23298 VA; Research Services, Central Virginia Veterans Affairs Healthcare System, Richmond, 23298 VA

**Author notes:** Correspondence Kenichi Miharada.

## Abstract

The maternal body helps in providing nutrients and degrading toxic metabolites instead of the fetal body; disruptions in these mechanisms affect normal fetal development. Sterol 27-hydroxylase (*Cyp27a1*) is involved in the alternative pathway of bile acid synthesis, which is enhanced during pregnancy. However, its role in fetal development remains unclear. Here, we demonstrate that maternal Cyp27a1 activity is essential for progression of normal pregnancy and fetal organ formation. Depletion of maternal *Cyp27a1* reduced the pregnancy rate and litter size. Newborn mice died of respiratory distress syndrome resulting from the absence of mature alveolar epithelial cells. These phenotypes were caused by 7α-hydroxycholesterol (7α-HC) accumulating in *Cyp27a1*-deficient mice. Mechanistically, 7α-HC destabilized the Fau protein, mediating ribosome assembly, the downregulation of which caused poor polysome formation, lower protein synthesis, and impaired lung maturation. Overall, this study revealed an essential mechanism of securing fetal development by degrading a toxic metabolite in the maternal body.

## Supplementary Table1 for "Maternal sterol 27-hydroxylase is crucial for securing fetal development"

### Sheet: Cluster names
Cluster number	Cell type
0	Mφ2
1	AE1/AE2
2	Proliferative lymphocyte
3	AE2
4	Vas-Endo-B
5	Erythroid
6	T cell
7	pMφ
8	Mφ4
9	Vas-Endo-A
10	MatrixFB-1
11	Mφ3
12	T cells (proliferative)
13	MatrixFB-2
14	AE1 (mature)
15	Club cells
16	Ciliated cells
17	AE1
18	Vas-Endo-C
19	Mature pMφ
20	Neutrophil
21	MyoFB
22	Mφ1
23	B cells
24	Basophils

### Sheet: Signature genes
	p_val	avg_log2FC	pct.1	pct.2	p_val_adj	cluster	gene
H2-DMa	0	1.66035	0.877	0.264	0	0	H2-DMa
Ctss	0	1.8392	0.987	0.361	0	0	Ctss
Axl	1.12469e-296	1.57815	0.908	0.276	2.24938e-293	0	Axl
Ccr2	7.71648e-295	1.66969	0.955	0.361	1.5433e-291	0	Ccr2
Clec4n	3.81137e-288	1.60294	0.822	0.264	7.62274e-285	0	Clec4n
Trf	1.79649e-283	1.69036	0.955	0.421	3.59298e-280	0	Trf
Lyz2	1.12732e-270	1.96766	0.988	0.675	2.25463e-267	0	Lyz2
Cybb	5.47884e-268	1.59214	0.948	0.356	1.09577e-264	0	Cybb
Ear2	1.94357e-265	2.20156	0.881	0.348	3.88715e-262	0	Ear2
Ltc4s	2.5967e-258	1.06228	0.702	0.177	5.1934e-255	0	Ltc4s
Cd302	1.58363e-256	1.50508	0.928	0.342	3.16726e-253	0	Cd302
Sh2d1b1	1.47712e-248	1.12963	0.84	0.255	2.95425e-245	0	Sh2d1b1
Naaa	1.7776e-248	1.29262	0.879	0.272	3.5552e-245	0	Naaa
Cst3	1.64023e-241	2.03337	0.996	0.647	3.28046e-238	0	Cst3
Lgals3	5.98314e-227	1.41944	0.975	0.495	1.19663e-223	0	Lgals3
Ms4a6d	5.76413e-224	0.969146	0.804	0.25	1.15283e-220	0	Ms4a6d
Clec4a3	6.10936e-217	1.08195	0.833	0.289	1.22187e-213	0	Clec4a3
Ctsd	1.1431e-215	1.49124	0.951	0.514	2.28621e-212	0	Ctsd
Fn1	1.35273e-215	1.42911	0.921	0.381	2.70547e-212	0	Fn1
Cd68	1.26267e-213	1.02686	0.822	0.267	2.52533e-210	0	Cd68
S100a4	2.89144e-213	1.64884	0.848	0.302	5.78289e-210	0	S100a4
Ms4a6c	8.39189e-213	1.05022	0.854	0.308	1.67838e-209	0	Ms4a6c
Gsto1	8.28284e-207	0.564207	0.838	0.305	1.65657e-203	0	Gsto1
Bcl2a1a	7.59232e-203	0.954349	0.749	0.238	1.51846e-199	0	Bcl2a1a
Fcgr3	5.48364e-199	0.949148	0.805	0.277	1.09673e-195	0	Fcgr3
Mcemp1	9.41932e-194	1.14867	0.905	0.369	1.88386e-190	0	Mcemp1
Tgfbi	1.89037e-193	0.889769	0.888	0.362	3.78073e-190	0	Tgfbi
Cotl1	2.24467e-193	1.23846	0.963	0.461	4.48934e-190	0	Cotl1
Abcd2	2.32546e-193	0.983441	0.752	0.256	4.65092e-190	0	Abcd2
Fth1	2.4992e-191	0.905564	0.997	0.944	4.9984e-188	0	Fth1
Il18	1.11547e-190	1.28312	0.758	0.276	2.23093e-187	0	Il18
Bcl2a1b	7.72598e-190	1.04022	0.844	0.338	1.5452e-186	0	Bcl2a1b
Trem2	1.49096e-186	0.969511	0.706	0.22	2.98191e-183	0	Trem2
Plek	1.49042e-184	0.777279	0.737	0.244	2.98085e-181	0	Plek
Ms4a8a	1.4619e-183	0.847264	0.601	0.157	2.9238e-180	0	Ms4a8a
Ly86	2.85626e-179	0.773466	0.746	0.247	5.71252e-176	0	Ly86
S100a6	2.30317e-178	1.18837	0.963	0.526	4.60634e-175	0	S100a6
Sirpb1c	5.90509e-177	0.886965	0.654	0.2	1.18102e-173	0	Sirpb1c
Cd9	2.94857e-171	1.22782	0.979	0.536	5.89713e-168	0	Cd9
Plet1	1.74326e-168	1.32969	0.689	0.233	3.48652e-165	0	Plet1
Clec4a2	5.40011e-166	0.90483	0.79	0.302	1.08002e-162	0	Clec4a2
Acp5	4.41619e-164	0.690931	0.648	0.214	8.83239e-161	0	Acp5
Irf8	1.31635e-162	0.939807	0.738	0.257	2.6327e-159	0	Irf8
Ccl6	2.46346e-161	0.27006	0.846	0.336	4.92691e-158	0	Ccl6
Cebpb	1.27553e-158	1.1519	0.96	0.581	2.55107e-155	0	Cebpb
Dab2	2.26692e-155	0.702912	0.729	0.259	4.53384e-152	0	Dab2
Lst1	5.08429e-155	0.548519	0.801	0.293	1.01686e-151	0	Lst1
Olr1	1.89991e-153	0.659518	0.541	0.147	3.79981e-150	0	Olr1
Cytip	6.49047e-150	0.7835	0.832	0.333	1.29809e-146	0	Cytip
Tfec	4.21944e-146	0.745803	0.637	0.202	8.43888e-143	0	Tfec
Lpl	3.38902e-145	1.65298	0.761	0.348	6.77804e-142	0	Lpl
Hpgd	3.14405e-143	1.2452	0.657	0.241	6.28809e-140	0	Hpgd
Rgs2	2.0441e-138	0.557571	0.813	0.364	4.08821e-135	0	Rgs2
Pparg	4.34099e-138	0.767812	0.636	0.224	8.68198e-135	0	Pparg
Fpr1	4.35567e-134	0.716954	0.562	0.164	8.71134e-131	0	Fpr1
Gal	1.63225e-133	1.05063	0.685	0.251	3.26451e-130	0	Gal
Sgk1	6.45136e-129	0.688797	0.617	0.226	1.29027e-125	0	Sgk1
F10	2.06816e-127	0.779859	0.629	0.234	4.13631e-124	0	F10
F630028O10Rik	9.58107e-127	0.718655	0.66	0.249	1.91621e-123	0	F630028O10Rik
Plaur	1.62933e-119	0.581834	0.676	0.262	3.25866e-116	0	Plaur
Ccl9	1.31076e-118	0.451491	0.607	0.21	2.62153e-115	0	Ccl9
Rnh1	1.19465e-117	0.576731	0.887	0.465	2.38929e-114	0	Rnh1
Apoe	9.79331e-116	0.593516	0.81	0.423	1.95866e-112	0	Apoe
Lmna	3.08112e-111	0.588956	0.769	0.347	6.16225e-108	0	Lmna
Cd200r1	5.73073e-106	0.529169	0.481	0.133	1.14615e-102	0	Cd200r1
Flt1	1.07152e-98	0.363033	0.55	0.225	2.14303e-95	0	Flt1
Anxa1	2.89312e-97	0.306461	0.861	0.436	5.78624e-94	0	Anxa1
AW112010	1.31411e-95	0.601735	0.565	0.242	2.62821e-92	0	AW112010
Klhdc4	8.8379e-94	0.584414	0.582	0.234	1.76758e-90	0	Klhdc4
Gpr141	2.37707e-91	0.363722	0.525	0.164	4.75414e-88	0	Gpr141
Vim	1.18045e-90	0.458472	0.979	0.609	2.3609e-87	0	Vim
Il1rn	2.79608e-90	0.252169	0.393	0.109	5.59217e-87	0	Il1rn
Crip1	1.62309e-89	0.74314	0.943	0.581	3.24618e-86	0	Crip1
Perp	7.83298e-89	0.543518	0.598	0.249	1.5666e-85	0	Perp
Cx3cr1	2.41738e-84	0.624595	0.465	0.125	4.83476e-81	0	Cx3cr1
Tnni2	1.4252e-83	0.452447	0.389	0.102	2.8504e-80	0	Tnni2
F13a1	1.7695e-83	0.564234	0.634	0.272	3.539e-80	0	F13a1
F7	9.43973e-79	0.586401	0.487	0.169	1.88795e-75	0	F7
Rnase6	2.38754e-77	0.418097	0.493	0.177	4.77508e-74	0	Rnase6
Clec4b1	4.72326e-77	0.457463	0.451	0.167	9.44653e-74	0	Clec4b1
Ifi203	4.81022e-77	0.472786	0.582	0.252	9.62044e-74	0	Ifi203
Spink2	2.67981e-74	0.537614	0.417	0.137	5.35962e-71	0	Spink2
Mmp8	8.48865e-74	0.329651	0.465	0.152	1.69773e-70	0	Mmp8
Lgmn	7.61202e-73	0.255861	0.642	0.344	1.5224e-69	0	Lgmn
Mndal	4.35e-72	0.397157	0.603	0.271	8.7e-69	0	Mndal
Clec4a1	4.43866e-72	0.390585	0.473	0.152	8.87732e-69	0	Clec4a1
Selenop	3.54148e-69	0.270304	0.78	0.438	7.08296e-66	0	Selenop
Mrc1	5.13991e-69	0.44298	0.475	0.173	1.02798e-65	0	Mrc1
Pou2f2	9.09033e-68	0.353992	0.453	0.135	1.81807e-64	0	Pou2f2
A930007I19Rik	3.00252e-65	0.633177	0.517	0.211	6.00503e-62	0	A930007I19Rik
Marco	4.97179e-65	0.368049	0.294	0.083	9.94358e-62	0	Marco
Apoc1	4.23288e-63	0.465499	0.539	0.266	8.46575e-60	0	Apoc1
Fcgr2b	2.74291e-59	0.489612	0.414	0.125	5.48581e-56	0	Fcgr2b
Dusp5	6.50994e-59	0.28227	0.362	0.099	1.30199e-55	0	Dusp5
Serpinb1a	2.27654e-49	0.536249	0.51	0.247	4.55307e-46	0	Serpinb1a
Tuba4a	3.21967e-46	0.261003	0.586	0.311	6.43935e-43	0	Tuba4a
Ccr5	6.15651e-42	0.442148	0.359	0.098	1.2313e-38	0	Ccr5
Creb5	3.65415e-27	0.26308	0.33	0.12	7.30831e-24	0	Creb5
Htra3	1.75653e-26	0.318117	0.29	0.085	3.51307e-23	0	Htra3
Cd14	9.37885e-26	0.287852	0.354	0.169	1.87577e-22	0	Cd14
Lat2	2.10068e-24	0.25769	0.283	0.078	4.20136e-21	0	Lat2
H2-DMb1	7.41145e-18	0.566381	0.295	0.106	1.48229e-14	0	H2-DMb1
Xlr	6.85415e-15	0.436951	0.298	0.119	1.37083e-11	0	Xlr
Cd74	1.15945e-14	2.34414	0.339	0.177	2.3189e-11	0	Cd74
Hfe	1.27342e-12	0.303592	0.32	0.158	2.54685e-09	0	Hfe
Slc7a2	2.45996e-11	0.259754	0.323	0.172	4.91993e-08	0	Slc7a2
Ccdc80	9.89728e-09	0.293847	0.3	0.157	1.97946e-05	0	Ccdc80
Plbd1	1.02639e-08	0.471796	0.266	0.124	2.05278e-05	0	Plbd1
Bex2	0	3.57881	0.87	0.332	0	1	Bex2
Fabp5	0	3.66804	0.991	0.622	0	1	Fabp5
Bex4	2.22046e-264	3.19173	0.84	0.348	4.44093e-261	1	Bex4
Ppp1r14c	2.04126e-256	3.01369	0.826	0.354	4.08252e-253	1	Ppp1r14c
S100g	8.70996e-251	3.29964	0.806	0.323	1.74199e-247	1	S100g
Sftpc	2.42464e-245	0.262516	0.997	0.828	4.84928e-242	1	Sftpc
Npc2	6.55345e-194	1.97743	0.937	0.749	1.31069e-190	1	Npc2
Tceal9	2.04201e-190	2.43216	0.85	0.542	4.08402e-187	1	Tceal9
Mid1ip1	1.85178e-181	2.90168	0.742	0.368	3.70356e-178	1	Mid1ip1
Pi4k2b	1.89994e-178	2.67864	0.698	0.288	3.79988e-175	1	Pi4k2b
Tmem243	1.5248e-134	2.32871	0.705	0.41	3.04959e-131	1	Tmem243
Retnla	1.63904e-116	1.81757	0.671	0.365	3.27808e-113	1	Retnla
Sftpa1	7.34323e-105	0.836891	0.699	0.37	1.46865e-101	1	Sftpa1
Car8	3.13521e-104	2.29836	0.531	0.235	6.27043e-101	1	Car8
Sfta2	2.16219e-99	1.91058	0.651	0.351	4.32438e-96	1	Sfta2
Cxcl15	3.89594e-85	0.744905	0.668	0.399	7.79187e-82	1	Cxcl15
Elf5	1.93995e-81	1.72453	0.4	0.147	3.8799e-78	1	Elf5
Id2	2.69736e-79	1.6946	0.715	0.568	5.39473e-76	1	Id2
Fasn	6.94561e-68	2.02161	0.535	0.329	1.38912e-64	1	Fasn
Prr15l	8.24571e-66	1.8328	0.432	0.207	1.64914e-62	1	Prr15l
Nkx2-1	9.21066e-65	1.66417	0.542	0.308	1.84213e-61	1	Nkx2-1
Tst	2.20229e-63	1.7525	0.505	0.302	4.40457e-60	1	Tst
Irx3	2.29514e-60	1.55805	0.369	0.152	4.59029e-57	1	Irx3
Chchd10	6.78263e-60	1.52294	0.603	0.446	1.35653e-56	1	Chchd10
Me1	2.16738e-57	1.62675	0.335	0.141	4.33475e-54	1	Me1
Dcxr	1.62713e-56	1.7648	0.505	0.324	3.25426e-53	1	Dcxr
Atp6v1c2	2.00439e-56	1.74619	0.407	0.206	4.00878e-53	1	Atp6v1c2
Smim6	5.14166e-55	1.76419	0.427	0.236	1.02833e-51	1	Smim6
Snx7	1.51274e-53	1.92601	0.461	0.293	3.02548e-50	1	Snx7
Pla2g1b	2.4658e-50	1.491	0.35	0.158	4.93159e-47	1	Pla2g1b
Ass1	8.55048e-46	1.55108	0.404	0.241	1.7101e-42	1	Ass1
Cystm1	2.9336e-45	1.6287	0.481	0.325	5.86721e-42	1	Cystm1
Irx1	1.64781e-44	1.72742	0.397	0.218	3.29562e-41	1	Irx1
Tceal8	8.99778e-44	1.80129	0.485	0.358	1.79956e-40	1	Tceal8
Il33	1.25923e-39	1.8036	0.364	0.211	2.51845e-36	1	Il33
Mbip	5.81612e-38	1.54227	0.437	0.312	1.16322e-34	1	Mbip
Tpm1	1.5189e-36	0.913578	0.54	0.413	3.0378e-33	1	Tpm1
Acsl4	1.89189e-34	1.62343	0.394	0.276	3.78379e-31	1	Acsl4
Rab27b	5.38693e-34	1.48209	0.372	0.23	1.07739e-30	1	Rab27b
Cited2	7.55724e-33	1.65424	0.48	0.392	1.51145e-29	1	Cited2
Mt1	7.29193e-31	1.0309	0.622	0.549	1.45839e-27	1	Mt1
Cela1	1.02494e-30	1.31189	0.284	0.162	2.04988e-27	1	Cela1
Irx5	1.90069e-29	1.37674	0.323	0.19	3.80137e-26	1	Irx5
Cbr2	6.05953e-27	0.79586	0.431	0.32	1.21191e-23	1	Cbr2
Nkd1	1.50128e-26	1.48478	0.378	0.246	3.00256e-23	1	Nkd1
Rab25	1.64643e-25	1.02264	0.289	0.156	3.29286e-22	1	Rab25
Selenbp1	9.12893e-25	0.907181	0.461	0.366	1.82579e-21	1	Selenbp1
Prcd	2.69473e-24	1.19275	0.296	0.182	5.38945e-21	1	Prcd
Phgr1	5.5469e-22	1.42615	0.281	0.166	1.10938e-18	1	Phgr1
Nedd4	3.69527e-21	0.876498	0.58	0.51	7.39053e-18	1	Nedd4
Gadd45g	5.82625e-21	1.57469	0.449	0.405	1.16525e-17	1	Gadd45g
Lyz1	6.49444e-21	0.57404	0.429	0.348	1.29889e-17	1	Lyz1
Fabp12	6.88245e-17	1.20121	0.261	0.166	1.37649e-13	1	Fabp12
Nupr1	8.33308e-17	1.47158	0.471	0.441	1.66662e-13	1	Nupr1
Gadd45b	3.17578e-16	0.277394	0.122	0.317	6.35157e-13	1	Gadd45b
Aldh1a7	8.39351e-15	1.30758	0.313	0.23	1.6787e-11	1	Aldh1a7
Sftpb	1.72565e-13	0.465311	0.444	0.351	3.4513e-10	1	Sftpb
Etv5	8.51512e-13	1.41462	0.27	0.195	1.70302e-09	1	Etv5
Dpy30	2.97789e-10	0.459491	0.245	0.475	5.95577e-07	1	Dpy30
Spry1	1.25985e-09	0.978188	0.27	0.231	2.51971e-06	1	Spry1
Cmtm8	4.86474e-09	0.713078	0.282	0.261	9.72948e-06	1	Cmtm8
Acot1	2.38099e-08	1.25982	0.272	0.238	4.76199e-05	1	Acot1
Zdhhc3	4.07504e-08	1.04943	0.341	0.345	8.15008e-05	1	Zdhhc3
Fermt2	2.57986e-06	0.334586	0.208	0.345	0.00515973	1	Fermt2
Nfia	9.43419e-06	0.260525	0.133	0.266	0.0188684	1	Nfia
Scd1	7.96256e-05	0.604594	0.315	0.297	0.159251	1	Scd1
Afdn	0.000308169	0.259934	0.133	0.269	0.616337	1	Afdn
Phlda1	0.000379652	0.685262	0.279	0.307	0.759303	1	Phlda1
Dram1	0.00042326	0.536801	0.264	0.278	0.846521	1	Dram1
Tuba1c	0.00164563	0.270856	0.174	0.323	1	1	Tuba1c
Cldn3	0.00266185	0.298067	0.182	0.253	1	1	Cldn3
Krt8	0.00312622	0.313373	0.211	0.298	1	1	Krt8
Car2	0.000688836	0.643158	0.293	0.295	1	1	Car2
Bub1	0	0.808707	0.758	0.116	0	2	Bub1
Cdkn3	0	0.90154	0.772	0.115	0	2	Cdkn3
Knl1	0	0.982625	0.818	0.128	0	2	Knl1
Racgap1	0	1.01446	0.855	0.148	0	2	Racgap1
Kif15	0	1.06058	0.815	0.163	0	2	Kif15
Kif11	0	1.10483	0.785	0.126	0	2	Kif11
Tpx2	0	1.14992	0.842	0.158	0	2	Tpx2
Ccna2	0	1.21494	0.862	0.163	0	2	Ccna2
Ccnb2	0	1.23363	0.885	0.166	0	2	Ccnb2
Hmmr	0	1.23887	0.824	0.138	0	2	Hmmr
Cdca3	0	1.36791	0.933	0.144	0	2	Cdca3
Cdca8	0	1.50909	0.938	0.175	0	2	Cdca8
Cenpa	0	1.55932	0.938	0.236	0	2	Cenpa
Pclaf	0	1.89361	0.971	0.268	0	2	Pclaf
Mki67	0	1.97181	0.954	0.226	0	2	Mki67
Birc5	0	2.0089	0.985	0.224	0	2	Birc5
Cenpe	3.87812e-305	1.14559	0.842	0.181	7.75625e-302	2	Cenpe
Ncapg	2.3778e-302	0.813502	0.745	0.097	4.7556e-299	2	Ncapg
Tacc3	4.02449e-301	0.950264	0.815	0.159	8.04899e-298	2	Tacc3
Kif20a	1.11209e-293	0.652309	0.706	0.105	2.22418e-290	2	Kif20a
Bub1b	6.68209e-287	0.877531	0.782	0.136	1.33642e-283	2	Bub1b
Tuba4a1	8.96474e-284	1.1825	0.933	0.283	1.79295e-280	2	Tuba4a
Ube2c	1.04681e-283	1.62206	0.92	0.233	2.09363e-280	2	Ube2c
Ccnb1	2.12706e-281	1.03318	0.784	0.14	4.25412e-278	2	Ccnb1
Prc1	7.27675e-279	1.2894	0.807	0.161	1.45535e-275	2	Prc1
Cenpf	5.15131e-277	1.22904	0.815	0.173	1.03026e-273	2	Cenpf
H2afx	1.81254e-275	1.48357	0.937	0.296	3.62507e-272	2	H2afx
Kif23	6.11499e-275	0.878985	0.754	0.112	1.223e-271	2	Kif23
Rrm1	2.02608e-274	0.995631	0.872	0.182	4.05215e-271	2	Rrm1
H2afz	4.5676e-274	1.68457	1	0.761	9.1352e-271	2	H2afz
Smc2	5.04039e-273	1.29256	0.896	0.248	1.00808e-269	2	Smc2
Hmgb2	2.02373e-269	1.82882	0.997	0.662	4.04747e-266	2	Hmgb2
Cks2	1.66965e-263	1.41329	0.945	0.333	3.33929e-260	2	Cks2
Top2a	2.23567e-262	1.85785	0.862	0.22	4.47134e-259	2	Top2a
Cks1b	5.62411e-257	1.12659	0.948	0.299	1.12482e-253	2	Cks1b
Perp1	1.70509e-247	1.00361	0.859	0.231	3.41019e-244	2	Perp
Ckap2l	8.88596e-246	0.627076	0.681	0.127	1.77719e-242	2	Ckap2l
Cdk1	4.46112e-244	0.963125	0.834	0.196	8.92223e-241	2	Cdk1
Axl1	8.06616e-244	1.25094	0.954	0.285	1.61323e-240	2	Axl
Sh2d1b11	1.18348e-241	1.07548	0.912	0.261	2.36696e-238	2	Sh2d1b1
Mcemp11	1.94391e-241	1.40262	0.985	0.372	3.88782e-238	2	Mcemp1
Nusap1	3.91909e-239	1.18239	0.769	0.161	7.83819e-236	2	Nusap1
Shcbp1	5.22292e-234	0.642176	0.67	0.106	1.04458e-230	2	Shcbp1
Kif20b	5.20226e-233	0.777167	0.709	0.132	1.04045e-229	2	Kif20b
Nucks1	2.97331e-232	1.24168	0.99	0.461	5.94661e-229	2	Nucks1
Incenp	1.50187e-231	0.962764	0.784	0.195	3.00374e-228	2	Incenp
Aurkb	4.75824e-231	0.924702	0.717	0.14	9.51648e-228	2	Aurkb
Spc24	2.07515e-230	0.751851	0.81	0.215	4.15031e-227	2	Spc24
Ccnf	3.60527e-230	0.438643	0.566	0.059	7.21054e-227	2	Ccnf
Naaa1	2.61598e-229	1.0291	0.948	0.278	5.23196e-226	2	Naaa
Anln	6.97394e-228	0.75269	0.689	0.117	1.39479e-224	2	Anln
Cdc20	7.69114e-228	0.948112	0.74	0.149	1.53823e-224	2	Cdc20
A930007I19Rik1	7.57987e-227	0.766233	0.779	0.192	1.51597e-223	2	A930007I19Rik
Cd3021	9.46736e-227	1.38899	0.976	0.35	1.89347e-223	2	Cd302
Dlgap5	1.16079e-225	0.5813	0.639	0.097	2.32158e-222	2	Dlgap5
Gal1	2.11066e-223	1.43668	0.854	0.244	4.22132e-220	2	Gal
Gmnn	1.25529e-221	1.03868	0.893	0.286	2.51058e-218	2	Gmnn
Lmnb1	1.41285e-217	0.835708	0.912	0.298	2.8257e-214	2	Lmnb1
Hist1h1b	3.99134e-217	2.03162	0.793	0.231	7.98269e-214	2	Hist1h1b
Ear21	4.71675e-217	1.32525	0.961	0.351	9.4335e-214	2	Ear2
Knstrn	3.69063e-215	0.738623	0.717	0.141	7.38126e-212	2	Knstrn
Aspm	1.28059e-214	0.650281	0.584	0.062	2.56118e-211	2	Aspm
Phgdh	2.23036e-214	0.91368	0.828	0.225	4.46072e-211	2	Phgdh
Tuba1c1	1.17806e-213	0.8648	0.826	0.259	2.35612e-210	2	Tuba1c
Plet11	1.26236e-212	0.977732	0.833	0.229	2.52473e-209	2	Plet1
Aurka	9.25271e-212	0.620599	0.667	0.134	1.85054e-208	2	Aurka
Abcd21	1.11254e-210	0.926554	0.859	0.256	2.22509e-207	2	Abcd2
Tubb4b	1.25621e-209	0.764319	0.967	0.443	2.51242e-206	2	Tubb4b
Ska1	2.9685e-209	0.445547	0.582	0.075	5.93701e-206	2	Ska1
Smc4	2.01495e-208	1.12744	0.881	0.296	4.02991e-205	2	Smc4
Tuba1b	4.44463e-208	1.28204	0.974	0.442	8.88927e-205	2	Tuba1b
Ran	1.49759e-206	1.27411	0.987	0.622	2.99518e-203	2	Ran
Serpinb1a1	1.67669e-206	0.916642	0.787	0.225	3.35338e-203	2	Serpinb1a
Ccdc34	3.87075e-206	0.713872	0.863	0.271	7.7415e-203	2	Ccdc34
Cep55	8.16659e-205	0.46394	0.608	0.096	1.63332e-201	2	Cep55
Spc25	5.19649e-204	0.630946	0.672	0.115	1.0393e-200	2	Spc25
Fn11	3.38161e-203	1.35017	0.972	0.387	6.76323e-200	2	Fn1
F71	4.42242e-203	0.811893	0.706	0.155	8.84485e-200	2	F7
Tk1	6.20762e-203	0.735727	0.709	0.159	1.24152e-199	2	Tk1
Nuf2	4.32403e-200	0.544134	0.631	0.102	8.64806e-197	2	Nuf2
Dbf4	3.82854e-199	0.63821	0.746	0.179	7.65708e-196	2	Dbf4
Bcl2a1a1	6.58622e-197	0.800379	0.85	0.239	1.31724e-193	2	Bcl2a1a
Asf1b	1.13044e-196	0.622271	0.701	0.134	2.26088e-193	2	Asf1b
Cd681	1.11313e-195	0.905724	0.904	0.271	2.22627e-192	2	Cd68
Kif22	2.46059e-194	0.592154	0.662	0.129	4.92119e-191	2	Kif22
Olr11	1.74403e-192	0.523534	0.652	0.145	3.48806e-189	2	Olr1
Melk	1.02364e-190	0.505853	0.58	0.077	2.04727e-187	2	Melk
Cytip1	2.88101e-190	0.950658	0.94	0.333	5.76201e-187	2	Cytip
Plk1	5.49383e-190	0.700427	0.634	0.122	1.09877e-186	2	Plk1
Atad2	3.00343e-187	0.756821	0.803	0.213	6.00687e-184	2	Atad2
Cybb1	2.28211e-184	1.18122	0.971	0.366	4.56422e-181	2	Cybb
Kif2c	6.15334e-184	0.430789	0.561	0.09	1.23067e-180	2	Kif2c
Cotl11	1.14667e-183	1.23428	0.993	0.468	2.29335e-180	2	Cotl1
Tgfbi1	1.59e-183	0.792852	0.954	0.366	3.17999e-180	2	Tgfbi
Sgo2a	4.55227e-180	0.482693	0.602	0.119	9.10453e-177	2	Sgo2a
Stmn1	7.24189e-180	1.06386	0.985	0.498	1.44838e-176	2	Stmn1
Gsto11	1.15923e-179	0.413327	0.902	0.31	2.31846e-176	2	Gsto1
Dab21	5.69879e-179	0.683111	0.865	0.256	1.13976e-175	2	Dab2
Kif4	1.46781e-178	0.481917	0.592	0.11	2.93562e-175	2	Kif4
Pparg1	8.72371e-178	0.695304	0.771	0.22	1.74474e-174	2	Pparg
Il181	4.67983e-177	0.87453	0.837	0.278	9.35966e-174	2	Il18
Clec4a21	3.46663e-176	0.775757	0.886	0.303	6.93326e-173	2	Clec4a2
Lpl1	1.30526e-174	1.17238	0.899	0.343	2.61053e-171	2	Lpl
Lmna1	5.06901e-174	0.874836	0.909	0.343	1.0138e-170	2	Lmna
Lgals31	6.03294e-171	1.30402	0.995	0.503	1.20659e-167	2	Lgals3
E2f8	7.31285e-171	0.524753	0.592	0.1	1.46257e-167	2	E2f8
Tubb5	9.5311e-171	1.15734	0.987	0.559	1.90622e-167	2	Tubb5
Tfec1	2.15261e-169	0.650637	0.751	0.2	4.30522e-166	2	Tfec
Mis18bp1	1.3565e-168	0.673098	0.62	0.114	2.713e-165	2	Mis18bp1
Hist1h2ae	2.01901e-167	1.21926	0.715	0.171	4.03802e-164	2	Hist1h2ae
Klhdc41	5.0851e-167	0.650742	0.767	0.223	1.01702e-163	2	Klhdc4
Ccl61	1.13332e-166	0.502594	0.927	0.339	2.26665e-163	2	Ccl6
Cenpw	5.04976e-166	0.577092	0.714	0.202	1.00995e-162	2	Cenpw
Plaur1	3.32116e-165	0.64324	0.821	0.256	6.64232e-162	2	Plaur
Anp32e	1.86287e-164	0.619643	0.94	0.41	3.72574e-161	2	Anp32e
Cebpb1	3.50567e-163	1.20141	0.993	0.586	7.01134e-160	2	Cebpb
Nasp	4.69818e-163	0.680196	0.857	0.294	9.39635e-160	2	Nasp
Dek	1.74172e-161	0.880665	0.951	0.444	3.48344e-158	2	Dek
S100a41	1.13488e-159	1.04101	0.904	0.308	2.26976e-156	2	S100a4
Tyms	2.48557e-158	0.699539	0.75	0.228	4.97113e-155	2	Tyms
Cit	3.40626e-158	0.417276	0.593	0.112	6.81253e-155	2	Cit
Arl6ip1	1.60832e-157	1.13699	0.987	0.587	3.21665e-154	2	Arl6ip1
Crip11	1.74954e-157	1.151	0.989	0.584	3.49908e-154	2	Crip1
F630028O10Rik1	2.0601e-157	0.590592	0.777	0.246	4.12021e-154	2	F630028O10Rik
Ccr21	3.28194e-157	0.883347	0.948	0.374	6.56388e-154	2	Ccr2
Cd91	7.13125e-157	1.17383	0.984	0.545	1.42625e-153	2	Cd9
Irf81	5.27194e-155	0.585184	0.821	0.26	1.05439e-151	2	Irf8
Trf1	1.32241e-154	1.01064	0.984	0.43	2.64482e-151	2	Trf
Ncapd2	5.68357e-154	0.464111	0.623	0.133	1.13671e-150	2	Ncapd2
Ndc80	1.78391e-151	0.484232	0.579	0.125	3.56781e-148	2	Ndc80
Esco2	1.84933e-150	0.66998	0.603	0.123	3.69866e-147	2	Esco2
Clec4b11	4.70312e-150	0.371055	0.595	0.159	9.40623e-147	2	Clec4b1
Trem21	1.72262e-149	0.647927	0.759	0.225	3.44525e-146	2	Trem2
Ctsd1	2.83019e-149	1.07024	0.992	0.519	5.66037e-146	2	Ctsd
Ltc4s1	9.28833e-149	0.395962	0.694	0.189	1.85767e-145	2	Ltc4s
Bcl2a1b1	6.28113e-144	0.686261	0.898	0.344	1.25623e-140	2	Bcl2a1b
Ms4a6d1	6.33031e-144	0.429804	0.821	0.26	1.26606e-140	2	Ms4a6d
Ms4a8a1	3.49468e-141	0.434961	0.624	0.164	6.98937e-138	2	Ms4a8a
Plk4	1.4005e-140	0.501295	0.629	0.165	2.80101e-137	2	Plk4
Hsp90aa1	1.12751e-139	0.749964	0.974	0.557	2.25501e-136	2	Hsp90aa1
Hist1h1e	1.08097e-137	1.06789	0.815	0.367	2.16194e-134	2	Hist1h1e
Ms4a6c1	2.65887e-137	0.333662	0.881	0.317	5.31775e-134	2	Ms4a6c
Rad51ap1	3.3333e-137	0.458791	0.597	0.152	6.66659e-134	2	Rad51ap1
Mcm7	4.38335e-136	0.436269	0.722	0.209	8.7667e-133	2	Mcm7
Lig1	6.55912e-135	0.442959	0.688	0.209	1.31182e-131	2	Lig1
Mcm5	2.30111e-134	0.489804	0.634	0.138	4.60222e-131	2	Mcm5
Gatm	4.67765e-134	0.520334	0.595	0.118	9.3553e-131	2	Gatm
Marco1	1.46049e-132	0.315817	0.423	0.075	2.92097e-129	2	Marco
Ctss1	2.42864e-132	0.852608	0.99	0.374	4.85728e-129	2	Ctss
Ube2s	6.18907e-131	0.669923	0.95	0.49	1.23781e-127	2	Ube2s
Sgk11	3.43901e-129	0.416398	0.701	0.226	6.87802e-126	2	Sgk1
Lyz21	4.65754e-128	0.835325	1	0.68	9.31507e-125	2	Lyz2
Ezh2	2.76864e-127	0.43868	0.764	0.275	5.53728e-124	2	Ezh2
Clec4a31	3.40985e-125	0.383059	0.836	0.3	6.81971e-122	2	Clec4a3
AW1120101	1.02384e-124	0.438056	0.672	0.238	2.04767e-121	2	AW112010
Ckap2	1.27815e-124	0.368292	0.528	0.098	2.55631e-121	2	Ckap2
Spink21	1.55642e-124	0.563111	0.546	0.13	3.11285e-121	2	Spink2
Hspd1	1.11614e-123	0.632411	0.933	0.446	2.23228e-120	2	Hspd1
Clspn	1.19574e-123	0.400378	0.59	0.154	2.39148e-120	2	Clspn
Rrm2	3.76889e-123	0.614599	0.665	0.181	7.53779e-120	2	Rrm2
Hist2h2ac	1.48214e-122	0.688029	0.608	0.188	2.96427e-119	2	Hist2h2ac
Tipin	4.62716e-122	0.438472	0.735	0.251	9.25431e-119	2	Tipin
Plek1	1.82262e-120	0.44857	0.75	0.253	3.64523e-117	2	Plek
Syce2	2.45871e-120	0.492199	0.62	0.174	4.91742e-117	2	Syce2
Sgo1	6.01489e-116	0.407708	0.52	0.092	1.20298e-112	2	Sgo1
Cst31	1.23762e-112	0.639879	0.998	0.654	2.47523e-109	2	Cst3
Mcm3	1.3453e-111	0.425685	0.691	0.209	2.69061e-108	2	Mcm3
H2-DMa1	6.54283e-111	0.326842	0.79	0.285	1.30857e-107	2	H2-DMa
Cdca2	1.03922e-109	0.340613	0.486	0.076	2.07844e-106	2	Cdca2
Slc7a21	1.65087e-108	0.271286	0.548	0.154	3.30174e-105	2	Slc7a2
Pimreg	3.31073e-106	0.3236	0.481	0.084	6.62146e-103	2	Pimreg
Hist1h3c	2.21667e-105	0.671619	0.533	0.098	4.43334e-102	2	Hist1h3c
Fth11	2.60214e-104	0.629193	1	0.945	5.20428e-101	2	Fth1
Hist1h4d	3.67061e-104	0.70759	0.598	0.152	7.34123e-101	2	Hist1h4d
Rnh11	2.79611e-103	0.565528	0.937	0.469	5.59222e-100	2	Rnh1
Fcgr31	3.19138e-103	0.266658	0.802	0.289	6.38275e-100	2	Fcgr3
Kpna2	4.48068e-102	0.42379	0.52	0.111	8.96136e-99	2	Kpna2
Depdc1a	3.48358e-101	0.361376	0.436	0.043	6.96716e-98	2	Depdc1a
F101	3.51377e-101	0.431156	0.678	0.238	7.02754e-98	2	F10
Fbxo5	5.20639e-101	0.527904	0.558	0.138	1.04128e-97	2	Fbxo5
Mt11	6.90922e-101	0.338765	0.958	0.517	1.38184e-97	2	Mt1
Sirpb1c1	1.82628e-100	0.417429	0.655	0.21	3.65255e-97	2	Sirpb1c
S100a61	1.12828e-98	0.658006	0.989	0.533	2.25655e-95	2	S100a6
F13a11	1.15457e-97	0.52386	0.732	0.27	2.30914e-94	2	F13a1
Ncapg2	6.19272e-97	0.382269	0.533	0.145	1.23854e-93	2	Ncapg2
Ccl91	3.32389e-95	0.299636	0.67	0.212	6.64777e-92	2	Ccl9
Pcna	1.79217e-94	0.490228	0.646	0.2	3.58434e-91	2	Pcna
Cdkn2c	6.45915e-94	0.325743	0.538	0.144	1.29183e-90	2	Cdkn2c
Anxa11	3.39851e-93	0.283926	0.925	0.439	6.79703e-90	2	Anxa1
Fpr11	8.91489e-93	0.388717	0.597	0.169	1.78298e-89	2	Fpr1
Vim1	3.08245e-89	0.524633	0.998	0.614	6.1649e-86	2	Vim
Myc	1.87604e-85	0.27146	0.517	0.137	3.75208e-82	2	Myc
Hist1h1d	1.76694e-83	0.393481	0.616	0.227	3.53388e-80	2	Hist1h1d
Hist1h2ab	4.35978e-70	0.290552	0.384	0.043	8.71956e-67	2	Hist1h2ab
Pbk	3.00483e-69	0.351496	0.45	0.087	6.00966e-66	2	Pbk
Hist1h2ap	1.98099e-67	0.298715	0.398	0.052	3.96197e-64	2	Hist1h2ap
Dut	1.23043e-64	0.261288	0.712	0.341	2.46086e-61	2	Dut
Neil3	8.33455e-64	0.402655	0.452	0.094	1.66691e-60	2	Neil3
Rad51	5.30841e-61	0.304899	0.455	0.109	1.06168e-57	2	Rad51
Hist1h1a	5.56654e-58	0.393117	0.449	0.11	1.11331e-54	2	Hist1h1a
Ear1	1.57487e-56	0.262906	0.398	0.083	3.14975e-53	2	Ear1
Mthfd2	1.7968e-56	0.324199	0.507	0.173	3.59359e-53	2	Mthfd2
Hist1h2bj	2.26072e-52	0.268101	0.42	0.084	4.52144e-49	2	Hist1h2bj
Xlr1	1.9997e-45	0.274078	0.395	0.113	3.9994e-42	2	Xlr
Gm42047	2.05795e-24	0.256334	0.338	0.064	4.1159e-21	2	Gm42047
Nov	1.21418e-14	0.297417	0.291	0.047	2.42836e-11	2	Nov
Pon1	0	1.018	0.416	0.023	0	3	Pon1
Tspan1	0	1.02972	0.619	0.058	0	3	Tspan1
Cpm	0	1.28666	0.67	0.07	0	3	Cpm
Spink5	0	1.5412	0.598	0.056	0	3	Spink5
Ank3	0	1.77376	0.806	0.11	0	3	Ank3
Muc1	0	1.96426	0.873	0.149	0	3	Muc1
Sdc1	0	1.99869	0.843	0.141	0	3	Sdc1
Fgfr2	0	2.12875	0.882	0.149	0	3	Fgfr2
Lgi3	0	2.14824	0.888	0.16	0	3	Lgi3
Epcam	0	2.1755	0.861	0.172	0	3	Epcam
Cldn18	0	2.18183	0.888	0.208	0	3	Cldn18
Sdc4	0	2.30285	0.882	0.168	0	3	Sdc4
Atp1b1	0	2.40863	0.934	0.227	0	3	Atp1b1
Cldn31	0	2.44478	0.911	0.192	0	3	Cldn3
Egfl6	0	2.54779	0.892	0.094	0	3	Egfl6
Abca3	0	2.59249	0.934	0.245	0	3	Abca3
Dram11	0	2.84095	0.93	0.224	0	3	Dram1
Sftpd	0	3.06965	0.848	0.205	0	3	Sftpd
Hc	0	3.09545	0.886	0.148	0	3	Hc
Lpcat1	0	3.12133	0.947	0.249	0	3	Lpcat1
Lamp3	0	3.29142	0.945	0.197	0	3	Lamp3
Scd11	0	3.44392	0.907	0.249	0	3	Scd1
Chil1	0	3.91452	0.932	0.246	0	3	Chil1
Slc34a2	0	4.14251	0.985	0.267	0	3	Slc34a2
Sftpb1	0	4.39026	0.992	0.308	0	3	Sftpb
Meg3	0	4.50522	0.975	0.359	0	3	Meg3
Dlk1	0	4.51851	0.975	0.277	0	3	Dlk1
Sftpa11	0	4.75596	0.973	0.354	0	3	Sftpa1
Cxcl151	0	4.80505	0.983	0.378	0	3	Cxcl15
Sftpc1	0	5.86245	1	0.831	0	3	Sftpc
Alcam	4.56973e-306	2.32337	0.913	0.239	9.13946e-303	3	Alcam
Rbpjl	1.33431e-302	1.25715	0.626	0.078	2.66861e-299	3	Rbpjl
Tinag	2.81681e-300	1.29481	0.645	0.072	5.63362e-297	3	Tinag
C6	1.83302e-293	0.653892	0.323	0.005	3.66604e-290	3	C6
Cd36	3.30748e-285	1.85549	0.837	0.203	6.61496e-282	3	Cd36
Vnn1	1.63636e-284	1.14959	0.509	0.048	3.27271e-281	3	Vnn1
AU021092	1.96476e-274	1.25453	0.751	0.122	3.92953e-271	3	AU021092
Wfdc2	1.10659e-270	2.01658	0.911	0.284	2.21319e-267	3	Wfdc2
Ctsh	3.43751e-269	2.76328	0.97	0.554	6.87502e-266	3	Ctsh
Ces1d	4.09377e-262	1.67272	0.791	0.19	8.18754e-259	3	Ces1d
Atp8a1	5.68783e-260	1.96995	0.898	0.296	1.13757e-256	3	Atp8a1
Napsa	6.43357e-260	2.61418	0.935	0.454	1.28671e-256	3	Napsa
Pla2g1b1	1.88175e-259	1.24768	0.698	0.133	3.76351e-256	3	Pla2g1b
Tmem163	1.5775e-258	0.677765	0.463	0.048	3.15499e-255	3	Tmem163
Gdpd2	5.25455e-256	0.786854	0.421	0.024	1.05091e-252	3	Gdpd2
Cst8	4.22237e-253	0.382946	0.294	0.011	8.44474e-250	3	Cst8
Scd2	3.47896e-251	2.38079	0.954	0.458	6.95793e-248	3	Scd2
Cftr	8.2028e-250	0.918813	0.516	0.056	1.64056e-246	3	Cftr
Cldn7	6.46786e-249	1.10734	0.647	0.09	1.29357e-245	3	Cldn7
Ptprf	1.16426e-247	1.67033	0.837	0.218	2.32852e-244	3	Ptprf
Cldn10	1.07515e-246	1.30752	0.763	0.179	2.15029e-243	3	Cldn10
Cadm1	1.07452e-242	1.24457	0.719	0.135	2.14904e-239	3	Cadm1
Tmem213	1.86156e-241	1.66184	0.844	0.238	3.72312e-238	3	Tmem213
Nkx2-11	8.46189e-241	1.71779	0.909	0.282	1.69238e-237	3	Nkx2-1
Rab27b1	3.1376e-240	1.53515	0.776	0.2	6.27519e-237	3	Rab27b
Npc21	5.18598e-240	2.27286	0.981	0.749	1.0372e-236	3	Npc2
Dpp4	8.25111e-238	1.18623	0.676	0.111	1.65022e-234	3	Dpp4
Retnla1	1.08439e-235	3.93496	0.861	0.355	2.16877e-232	3	Retnla
Col6a1	1.28459e-233	1.76073	0.774	0.203	2.56917e-230	3	Col6a1
Matn4	4.51782e-232	1.33316	0.657	0.13	9.03565e-229	3	Matn4
Slc39a8	8.1069e-231	1.32984	0.679	0.134	1.62138e-227	3	Slc39a8
Pi4k2b1	9.46178e-231	1.57288	0.89	0.28	1.89236e-227	3	Pi4k2b
Cmtm81	1.46117e-222	1.54279	0.812	0.218	2.92233e-219	3	Cmtm8
Fasn1	2.93324e-221	1.65128	0.873	0.306	5.86648e-218	3	Fasn
Vsig2	5.15095e-221	0.869417	0.529	0.048	1.03019e-217	3	Vsig2
Bmp1	1.3337e-220	1.48668	0.66	0.128	2.6674e-217	3	Bmp1
Sfta21	1.4399e-218	1.83473	0.92	0.334	2.87979e-215	3	Sfta2
Cd63	3.55408e-218	1.72705	0.88	0.289	7.10816e-215	3	Cd63
Bex21	3.3329e-213	1.76339	0.89	0.34	6.66581e-210	3	Bex2
Tmem2431	1.94368e-211	1.8407	0.909	0.399	3.88736e-208	3	Tmem243
Col6a2	4.40375e-211	1.16439	0.685	0.157	8.80751e-208	3	Col6a2
Gja1	2.40763e-210	1.21721	0.664	0.129	4.81525e-207	3	Gja1
Gas6	1.08071e-208	1.00906	0.634	0.123	2.16141e-205	3	Gas6
Ppp1r14c1	1.34632e-207	1.55608	0.903	0.356	2.69263e-204	3	Ppp1r14c
Slc12a2	2.25871e-204	1.40791	0.731	0.174	4.51742e-201	3	Slc12a2
Tspan8	3.15738e-204	1.39589	0.729	0.146	6.31475e-201	3	Tspan8
Rai14	6.00941e-204	1.34321	0.738	0.181	1.20188e-200	3	Rai14
Tspan11	2.90486e-202	0.772005	0.478	0.062	5.80973e-199	3	Tspan11
Nckap5	2.49049e-200	1.28489	0.677	0.147	4.98098e-197	3	Nckap5
Bex41	6.45811e-200	1.66135	0.89	0.353	1.29162e-196	3	Bex4
S100g1	2.96033e-199	1.98179	0.844	0.329	5.92066e-196	3	S100g
Lcn2	3.00005e-199	1.11343	0.736	0.222	6.00011e-196	3	Lcn2
Slco4c1	2.01576e-198	0.956314	0.507	0.061	4.03152e-195	3	Slco4c1
Mgst1	7.14987e-197	1.56803	0.905	0.409	1.42997e-193	3	Mgst1
Spint2	1.18359e-195	1.28624	0.867	0.288	2.36717e-192	3	Spint2
Myo5c	3.37286e-194	1.13865	0.713	0.173	6.74571e-191	3	Myo5c
Tgoln1	8.7963e-194	1.71765	0.797	0.285	1.75926e-190	3	Tgoln1
Gif	4.46434e-190	0.63797	0.416	0.051	8.92867e-187	3	Gif
Gpc3	5.94183e-190	1.01446	0.598	0.103	1.18837e-186	3	Gpc3
Mirg	1.50486e-188	1.38417	0.51	0.065	3.00973e-185	3	Mirg
Atp6v0a4	3.02738e-188	0.845687	0.493	0.065	6.05476e-185	3	Atp6v0a4
Atp6v1c21	1.80859e-187	0.983507	0.691	0.186	3.61718e-184	3	Atp6v1c2
Cdh1	6.97011e-185	1.17361	0.655	0.133	1.39402e-181	3	Cdh1
Rmdn2	2.1187e-184	0.928385	0.556	0.077	4.23741e-181	3	Rmdn2
Rnase4	3.14031e-183	1.60239	0.753	0.254	6.28062e-180	3	Rnase4
Crlf1	5.98289e-183	0.99168	0.573	0.104	1.19658e-179	3	Crlf1
Irx31	2.50448e-180	0.831491	0.638	0.134	5.00896e-177	3	Irx3
Irx11	9.07819e-179	1.06956	0.691	0.197	1.81564e-175	3	Irx1
Bsg	6.97765e-177	1.46126	0.926	0.609	1.39553e-173	3	Bsg
Elf51	8.38615e-176	0.767184	0.622	0.133	1.67723e-172	3	Elf5
Irx51	2.21821e-175	0.96162	0.657	0.165	4.43642e-172	3	Irx5
Itga9	4.98328e-173	0.873634	0.546	0.101	9.96655e-170	3	Itga9
Prss8	1.47443e-170	0.948261	0.575	0.119	2.94887e-167	3	Prss8
Ager	1.38078e-169	0.728951	0.759	0.249	2.76156e-166	3	Ager
Prnp	7.29467e-168	1.01803	0.647	0.167	1.45893e-164	3	Prnp
Fabp51	1.1843e-167	1.53192	0.964	0.631	2.36859e-164	3	Fabp5
Zdhhc31	2.29409e-166	1.39802	0.797	0.307	4.58819e-163	3	Zdhhc3
Wls	6.93136e-165	1.27572	0.763	0.275	1.38627e-161	3	Wls
Acoxl	5.51075e-164	0.743094	0.419	0.068	1.10215e-160	3	Acoxl
B830012L14Rik	1.8962e-163	0.823778	0.406	0.053	3.7924e-160	3	B830012L14Rik
Prr15l1	2.39632e-163	0.82849	0.681	0.191	4.79264e-160	3	Prr15l
Prrg3	7.11393e-163	1.03774	0.571	0.111	1.42279e-159	3	Prrg3
Ccdc141	4.14723e-162	0.86656	0.546	0.109	8.29445e-159	3	Ccdc141
Adgrf5	6.72858e-161	0.927238	0.619	0.154	1.34572e-157	3	Adgrf5
Etv51	1.10601e-159	1.09889	0.643	0.166	2.21202e-156	3	Etv5
Lbp	1.44446e-159	0.947531	0.581	0.137	2.88892e-156	3	Lbp
Fgfbp1	8.93193e-156	0.651996	0.446	0.044	1.78639e-152	3	Fgfbp1
Prcd1	2.98713e-154	0.794309	0.609	0.159	5.97426e-151	3	Prcd
Car81	4.72919e-154	1.16101	0.696	0.227	9.45837e-151	3	Car8
Mecom	1.05739e-152	0.829836	0.662	0.165	2.11478e-149	3	Mecom
Mid1ip11	6.89431e-152	1.19418	0.833	0.368	1.37886e-148	3	Mid1ip1
Neat1	1.11966e-151	1.38359	0.901	0.44	2.23933e-148	3	Neat1
Chia1	1.93944e-151	0.481532	0.29	0.028	3.87887e-148	3	Chia1
Ppic	1.79629e-150	1.02894	0.812	0.274	3.59258e-147	3	Ppic
Smim61	3.13005e-150	0.925851	0.698	0.217	6.26009e-147	3	Smim6
Tinagl1	2.63989e-149	0.71475	0.592	0.132	5.27979e-146	3	Tinagl1
Emp2	4.38267e-149	0.424708	0.742	0.242	8.76534e-146	3	Emp2
Kcnc3	1.06192e-147	0.840658	0.474	0.085	2.12384e-144	3	Kcnc3
Ociad2	1.10517e-147	0.797224	0.524	0.107	2.21034e-144	3	Ociad2
Me11	4.01604e-147	0.60559	0.577	0.125	8.03207e-144	3	Me1
Kcnj15	1.43809e-143	0.781086	0.48	0.081	2.87618e-140	3	Kcnj15
Irx2	2.59773e-142	0.843284	0.56	0.129	5.19547e-139	3	Irx2
Errfi1	1.36682e-139	1.07632	0.666	0.208	2.73365e-136	3	Errfi1
Grb14	5.04814e-139	0.747346	0.56	0.128	1.00963e-135	3	Grb14
Snx71	5.48744e-139	1.02942	0.715	0.275	1.09749e-135	3	Snx7
Foxp2	1.02879e-138	1.21563	0.529	0.11	2.05758e-135	3	Foxp2
Acsl41	1.32025e-137	0.969583	0.696	0.253	2.64049e-134	3	Acsl4
Ppp1r9a	1.39325e-135	1.07846	0.658	0.205	2.78651e-132	3	Ppp1r9a
Cthrc1	3.49223e-135	0.944567	0.448	0.068	6.98446e-132	3	Cthrc1
Tceal91	9.7324e-132	1.09845	0.918	0.542	1.94648e-128	3	Tceal9
Tst1	5.20368e-131	0.797345	0.759	0.285	1.04074e-127	3	Tst
Fstl1	8.28362e-131	0.84606	0.782	0.288	1.65672e-127	3	Fstl1
Lyz11	4.74476e-130	4.90393	0.681	0.329	9.48952e-127	3	Lyz1
Mbip1	5.95674e-130	0.851572	0.751	0.289	1.19135e-126	3	Mbip
Rab251	4.97495e-128	0.419934	0.596	0.133	9.94989e-125	3	Rab25
Bend7	1.33353e-127	0.660076	0.554	0.144	2.66706e-124	3	Bend7
Mal	1.93441e-126	0.65507	0.471	0.083	3.86882e-123	3	Mal
Cystm11	6.10954e-125	0.573882	0.763	0.304	1.22191e-121	3	Cystm1
Crb3	2.00156e-124	0.726975	0.567	0.156	4.00313e-121	3	Crb3
Kcne2	6.67533e-121	0.553419	0.349	0.045	1.33507e-117	3	Kcne2
Col4a2	7.9155e-118	0.52087	0.744	0.29	1.5831e-114	3	Col4a2
Nedd4l	3.77117e-116	0.841364	0.639	0.226	7.54234e-113	3	Nedd4l
Dcxr1	1.61914e-115	0.633313	0.744	0.308	3.23829e-112	3	Dcxr
Piwil4	1.69721e-115	0.320944	0.326	0.056	3.39442e-112	3	Piwil4
Myh7	1.72448e-114	0.666058	0.438	0.077	3.44895e-111	3	Myh7
Il331	2.40471e-114	0.812241	0.565	0.197	4.80942e-111	3	Il33
Nkd11	1.36452e-112	0.637921	0.638	0.227	2.72903e-109	3	Nkd1
Qpct	5.62628e-112	0.855208	0.501	0.13	1.12526e-108	3	Qpct
Col4a1	1.79633e-111	0.319628	0.814	0.346	3.59267e-108	3	Col4a1
Stbd1	5.39072e-111	0.828884	0.545	0.158	1.07814e-107	3	Stbd1
Tfcp2l1	2.04245e-110	0.594608	0.406	0.077	4.0849e-107	3	Tfcp2l1
Insig1	1.14494e-109	1.15809	0.638	0.251	2.28989e-106	3	Insig1
Inpp4b	3.20488e-109	0.7459	0.514	0.155	6.40975e-106	3	Inpp4b
Cited21	6.01881e-109	0.871338	0.772	0.37	1.20376e-105	3	Cited2
Lama5	2.92206e-108	0.863257	0.495	0.122	5.84413e-105	3	Lama5
St6galnac2	1.29095e-107	0.634403	0.45	0.103	2.5819e-104	3	St6galnac2
Fabp121	1.58976e-107	0.60023	0.482	0.149	3.17952e-104	3	Fabp12
5330417C22Rik	6.21064e-107	0.390444	0.311	0.039	1.24213e-103	3	5330417C22Rik
Bcam	9.47234e-106	0.56454	0.548	0.154	1.89447e-102	3	Bcam
Lamb3	1.30317e-105	0.61341	0.362	0.049	2.60633e-102	3	Lamb3
Mal2	7.05235e-103	0.678951	0.52	0.138	1.41047e-99	3	Mal2
Malat1	7.11778e-103	0.916287	0.998	0.938	1.42356e-99	3	Malat1
Nexmif	2.01538e-102	0.744872	0.459	0.115	4.03076e-99	3	Nexmif
Pcbd1	9.05695e-101	0.499203	0.493	0.127	1.81139e-97	3	Pcbd1
Nnat	1.01474e-100	1.1563	0.584	0.202	2.02949e-97	3	Nnat
Tc2n	4.34459e-100	0.691337	0.457	0.117	8.68917e-97	3	Tc2n
Cela11	5.22661e-100	0.575107	0.488	0.148	1.04532e-96	3	Cela1
Serpine2	4.00229e-99	0.594264	0.528	0.174	8.00459e-96	3	Serpine2
Npnt	1.14734e-98	0.617262	0.465	0.103	2.29468e-95	3	Npnt
Phldb2	5.21789e-98	0.671986	0.575	0.186	1.04358e-94	3	Phldb2
Aox3	6.03108e-98	0.61282	0.416	0.109	1.20622e-94	3	Aox3
Gadd45g1	2.0727e-97	0.949165	0.746	0.382	4.1454e-94	3	Gadd45g
Chchd101	9.0592e-97	0.480203	0.822	0.431	1.81184e-93	3	Chchd10
Ryk	8.57113e-96	0.582326	0.583	0.201	1.71423e-92	3	Ryk
Aldh1a71	8.72533e-95	0.567805	0.583	0.21	1.74507e-91	3	Aldh1a7
Sh2d4a	5.83745e-94	0.522596	0.427	0.089	1.16749e-90	3	Sh2d4a
Mettl7a1	1.33201e-93	0.716937	0.529	0.155	2.66401e-90	3	Mettl7a1
Gprc5a	1.61511e-92	0.281495	0.404	0.084	3.23022e-89	3	Gprc5a
C2cd4b	8.30196e-92	0.275847	0.304	0.053	1.66039e-88	3	C2cd4b
Ass11	1.7249e-91	0.61907	0.6	0.228	3.4498e-88	3	Ass1
Lamb1	6.84613e-91	0.639237	0.469	0.112	1.36923e-87	3	Lamb1
Trim2	8.48656e-91	0.625276	0.425	0.094	1.69731e-87	3	Trim2
Acot11	2.62151e-90	0.616982	0.598	0.212	5.24302e-87	3	Acot1
Lama3	7.46064e-90	0.632209	0.391	0.073	1.49213e-86	3	Lama3
Sox9	1.8742e-88	0.649535	0.414	0.096	3.74839e-85	3	Sox9
Tfrc	8.82945e-88	0.787739	0.488	0.153	1.76589e-84	3	Tfrc
Bspry	3.06428e-87	0.605675	0.471	0.138	6.12855e-84	3	Bspry
Rac3	4.68305e-87	0.616622	0.49	0.157	9.3661e-84	3	Rac3
Slc15a2	1.08692e-86	0.674204	0.431	0.102	2.17384e-83	3	Slc15a2
Nrp1	2.07796e-86	0.629722	0.658	0.285	4.15593e-83	3	Nrp1
Dag1	2.23396e-86	0.685003	0.6	0.249	4.46791e-83	3	Dag1
Tpm11	6.05873e-86	0.312223	0.814	0.393	1.21175e-82	3	Tpm1
Areg	6.12638e-86	0.855172	0.343	0.053	1.22528e-82	3	Areg
Spry11	1.52193e-85	0.516344	0.55	0.208	3.04385e-82	3	Spry1
Rprm	3.21642e-85	0.483319	0.383	0.105	6.43285e-82	3	Rprm
Gpx8	8.28322e-85	0.51398	0.442	0.097	1.65664e-81	3	Gpx8
Aig1	2.43611e-82	0.635758	0.446	0.12	4.87223e-79	3	Aig1
Pdzk1ip1	2.66532e-82	0.610867	0.393	0.08	5.33064e-79	3	Pdzk1ip1
Tceal81	7.09586e-82	0.588555	0.704	0.342	1.41917e-78	3	Tceal8
Cdh16	1.94823e-81	0.55391	0.334	0.058	3.89645e-78	3	Cdh16
Gata6	1.54895e-79	0.322632	0.471	0.144	3.0979e-76	3	Gata6
Fxyd3	5.3074e-78	0.463674	0.419	0.112	1.06148e-74	3	Fxyd3
Selenop1	7.65777e-78	0.783031	0.774	0.45	1.53155e-74	3	Selenop
Akr1c19	3.42663e-77	0.401238	0.343	0.069	6.85325e-74	3	Akr1c19
Tmem176b	1.26857e-76	0.31519	0.715	0.31	2.53714e-73	3	Tmem176b
Foxa2	4.0826e-75	0.410693	0.381	0.084	8.16521e-72	3	Foxa2
Id21	4.5936e-75	0.820397	0.863	0.558	9.1872e-72	3	Id2
Saa3	2.51565e-73	0.795848	0.273	0.051	5.03131e-70	3	Saa3
Afdn1	4.71812e-73	0.492095	0.575	0.23	9.43623e-70	3	Afdn
Shh	1.05398e-69	0.594096	0.4	0.1	2.10796e-66	3	Shh
Nectin2	7.06546e-69	0.65552	0.429	0.123	1.41309e-65	3	Nectin2
Rbms3	1.24346e-68	0.610982	0.484	0.166	2.48692e-65	3	Rbms3
Tex15	2.47719e-67	0.600896	0.353	0.082	4.95438e-64	3	Tex15
Gpm6b	4.41184e-67	0.315202	0.368	0.087	8.82367e-64	3	Gpm6b
Phgr11	7.37516e-67	0.473456	0.423	0.156	1.47503e-63	3	Phgr1
Wwc1	9.05602e-67	0.449625	0.393	0.098	1.8112e-63	3	Wwc1
Cgnl1	1.29063e-66	0.574303	0.421	0.138	2.58126e-63	3	Cgnl1
Adamts1	1.51545e-65	0.691293	0.419	0.144	3.03089e-62	3	Adamts1
Cxadr	4.2109e-65	0.490057	0.395	0.117	8.42181e-62	3	Cxadr
Icam1	1.71358e-64	0.559427	0.512	0.219	3.42715e-61	3	Icam1
Cd55	7.27288e-64	0.52166	0.417	0.131	1.45458e-60	3	Cd55
Nav2	2.86236e-63	0.701713	0.535	0.239	5.72473e-60	3	Nav2
Nedd41	2.86624e-63	0.514931	0.884	0.487	5.73247e-60	3	Nedd4
Vldlr	1.20184e-62	0.418488	0.362	0.096	2.40367e-59	3	Vldlr
Pdgfa	1.14949e-60	0.343416	0.433	0.147	2.29898e-57	3	Pdgfa
Gm19990	1.19231e-58	0.439444	0.364	0.093	2.38462e-55	3	Gm19990
Auts2	9.5418e-58	0.518644	0.435	0.155	1.90836e-54	3	Auts2
Fzd2	1.53731e-57	0.517387	0.4	0.12	3.07462e-54	3	Fzd2
Kcnk1	1.80809e-56	0.375069	0.288	0.044	3.61619e-53	3	Kcnk1
Klf5	2.87886e-56	0.287852	0.435	0.139	5.75771e-53	3	Klf5
Fam13a	1.29188e-55	0.325654	0.366	0.095	2.58376e-52	3	Fam13a
Dst	1.54514e-52	0.334319	0.442	0.19	3.09029e-49	3	Dst
Tmem171	7.37211e-52	0.430176	0.273	0.035	1.47442e-48	3	Tmem171
Phlda11	5.79744e-51	0.496673	0.56	0.284	1.15949e-47	3	Phlda1
Serpinb6b	6.16479e-51	0.413537	0.545	0.265	1.23296e-47	3	Serpinb6b
Myh14	3.69595e-50	0.359324	0.395	0.127	7.3919e-47	3	Myh14
Bex1	5.97335e-42	0.491297	0.408	0.173	1.19467e-38	3	Bex1
Col4a5	1.1974e-41	0.373546	0.342	0.111	2.3948e-38	3	Col4a5
Smim22	2.24052e-41	0.340388	0.398	0.152	4.48105e-38	3	Smim22
Tspan15	3.2579e-41	0.36309	0.38	0.144	6.5158e-38	3	Tspan15
Bambi	2.22308e-39	0.48125	0.397	0.169	4.44617e-36	3	Bambi
Itga6	5.65364e-37	0.277218	0.51	0.28	1.13073e-33	3	Itga6
Adamts9	3.47681e-36	0.428194	0.3	0.083	6.95363e-33	3	Adamts9
Col18a1	2.59681e-35	0.679918	0.342	0.131	5.19362e-32	3	Col18a1
Fads3	1.81036e-33	0.346671	0.347	0.136	3.62071e-30	3	Fads3
Rasl11a	2.24186e-33	0.286894	0.364	0.138	4.48373e-30	3	Rasl11a
Apoc11	1.49624e-30	0.314227	0.469	0.282	2.99248e-27	3	Apoc1
Ndnf	9.14189e-30	0.446105	0.364	0.162	1.82838e-26	3	Ndnf
Fam213a	8.81838e-29	0.256523	0.347	0.17	1.76368e-25	3	Fam213a
Ppl	1.206e-27	0.366039	0.33	0.134	2.41201e-24	3	Ppl
Il18r1	4.70323e-27	0.257061	0.254	0.057	9.40646e-24	3	Il18r1
Cpox	7.00375e-27	0.311305	0.338	0.178	1.40075e-23	3	Cpox
Trf2	2.94352e-25	0.380858	0.74	0.457	5.88704e-22	3	Trf
Lamc2	8.7559e-24	0.29602	0.271	0.093	1.75118e-20	3	Lamc2
Pde7a	1.50691e-23	0.398875	0.412	0.25	3.01381e-20	3	Pde7a
1810010H24Rik	2.43903e-21	0.329547	0.3	0.128	4.87806e-18	3	1810010H24Rik
Fbn2	2.49622e-21	0.490355	0.298	0.13	4.99245e-18	3	Fbn2
AC149090.1	2.20879e-16	0.269336	0.389	0.247	4.41758e-13	3	AC149090.1
Prdm8	7.51308e-112	0.412179	0.312	0.038	1.50262e-108	4	Prdm8
Vim2	2.11794e-109	1.94068	0.899	0.632	4.23589e-106	4	Vim
Gng11	2.43419e-106	2.52841	0.653	0.234	4.86839e-103	4	Gng11
Mest	1.21583e-99	2.31429	0.636	0.242	2.43166e-96	4	Mest
Ramp2	3.13729e-86	2.19557	0.624	0.245	6.27458e-83	4	Ramp2
Stmn2	6.55797e-79	0.880598	0.362	0.085	1.31159e-75	4	Stmn2
Egfl7	4.66296e-77	2.03531	0.58	0.232	9.32593e-74	4	Egfl7
Hapln1	5.95667e-77	0.547464	0.3	0.056	1.19133e-73	4	Hapln1
Sox18	2.89818e-73	2.07232	0.437	0.097	5.79637e-70	4	Sox18
Gimap4	2.48383e-72	1.68284	0.401	0.09	4.96767e-69	4	Gimap4
Ly6c1	9.66556e-72	0.665601	0.359	0.081	1.93311e-68	4	Ly6c1
Crip2	1.3345e-71	1.78793	0.721	0.424	2.66901e-68	4	Crip2
Dach1	8.13528e-67	0.743939	0.329	0.067	1.62706e-63	4	Dach1
Ctla2a	1.66782e-64	2.13962	0.498	0.205	3.33564e-61	4	Ctla2a
Ecscr	1.42502e-63	1.3781	0.439	0.149	2.85003e-60	4	Ecscr
Vegfc	6.34386e-63	0.415042	0.286	0.056	1.26877e-59	4	Vegfc
Armcx4	2.74856e-62	0.593137	0.333	0.084	5.49712e-59	4	Armcx4
Cav1	4.8458e-62	1.95199	0.608	0.295	9.69159e-59	4	Cav1
Ifitm3	2.32495e-54	1.09603	0.702	0.402	4.64989e-51	4	Ifitm3
Palmd	3.18001e-54	1.02347	0.315	0.062	6.36002e-51	4	Palmd
Clec1a	2.95668e-50	0.957485	0.373	0.113	5.91335e-47	4	Clec1a
Bcl6b	3.71983e-50	0.771382	0.27	0.032	7.43967e-47	4	Bcl6b
Tek	6.98212e-50	0.270113	0.296	0.079	1.39642e-46	4	Tek
Ripply3	9.41633e-50	1.00584	0.308	0.06	1.88327e-46	4	Ripply3
Nrk	1.04735e-49	0.297831	0.282	0.066	2.09471e-46	4	Nrk
Gpihbp1	1.14425e-49	1.30047	0.371	0.107	2.2885e-46	4	Gpihbp1
Myzap	1.27404e-49	1.48529	0.392	0.122	2.54809e-46	4	Myzap
Rtl8a	7.33556e-48	2.07585	0.453	0.171	1.46711e-44	4	Rtl8a
Aplnr	1.14384e-46	0.825854	0.312	0.071	2.28768e-43	4	Aplnr
Tubb51	6.37325e-46	1.80806	0.697	0.59	1.27465e-42	4	Tubb5
Pcdh17	8.91591e-46	1.13691	0.39	0.124	1.78318e-42	4	Pcdh17
Foxf1	1.20509e-44	1.53606	0.425	0.161	2.41017e-41	4	Foxf1
Rgcc	4.29223e-43	1.98744	0.577	0.368	8.58446e-40	4	Rgcc
Tbx3	4.88368e-43	0.981656	0.343	0.097	9.76737e-40	4	Tbx3
Emcn	5.1709e-43	1.81952	0.432	0.129	1.03418e-39	4	Emcn
Sema6a	1.4364e-42	0.329483	0.272	0.071	2.8728e-39	4	Sema6a
Tmem100	6.08087e-42	0.519502	0.291	0.075	1.21617e-38	4	Tmem100
Samd5	9.37902e-42	0.278657	0.256	0.057	1.8758e-38	4	Samd5
Fgd5	7.28527e-41	1.02133	0.326	0.092	1.45705e-37	4	Fgd5
Lpar4	1.48842e-40	0.26026	0.305	0.102	2.97683e-37	4	Lpar4
Kitl	5.87144e-40	1.01045	0.371	0.143	1.17429e-36	4	Kitl
Npr3	1.01244e-39	0.251776	0.27	0.07	2.02489e-36	4	Npr3
Mgll	4.22168e-38	1.061	0.369	0.163	8.44335e-35	4	Mgll
N4bp3	1.96306e-37	1.15796	0.357	0.128	3.92612e-34	4	N4bp3
Pdgfb	2.19233e-37	0.972202	0.34	0.124	4.38466e-34	4	Pdgfb
Tie1	3.32134e-37	0.74695	0.308	0.076	6.64268e-34	4	Tie1
Eng	4.97327e-37	0.838805	0.345	0.131	9.94655e-34	4	Eng
Marcks	6.0556e-37	1.54862	0.622	0.417	1.21112e-33	4	Marcks
Hey1	1.20395e-35	0.833317	0.298	0.071	2.40791e-32	4	Hey1
Lyve1	3.0627e-34	1.35288	0.352	0.104	6.12539e-31	4	Lyve1
Scn7a	1.4012e-33	1.26386	0.46	0.249	2.80239e-30	4	Scn7a
Hspb1	7.21887e-33	0.729384	0.364	0.153	1.44377e-29	4	Hspb1
Gm13889	2.26101e-32	1.25407	0.394	0.188	4.52202e-29	4	Gm13889
S100a16	9.49457e-32	1.97958	0.479	0.256	1.89891e-28	4	S100a16
Stmn11	2.07011e-31	1.7234	0.631	0.535	4.14021e-28	4	Stmn1
Ifitm2	6.71379e-29	1.103	0.61	0.412	1.34276e-25	4	Ifitm2
Tcim	3.38388e-28	1.60713	0.338	0.087	6.76775e-25	4	Tcim
Cd200	7.2725e-28	1.37443	0.437	0.252	1.4545e-24	4	Cd200
Gm42418	7.22102e-27	0.863406	0.977	0.987	1.4442e-23	4	Gm42418
Ccnd1	1.57951e-26	1.70704	0.387	0.189	3.15902e-23	4	Ccnd1
Emp1	2.82355e-26	0.70523	0.373	0.189	5.6471e-23	4	Emp1
Plk2	3.04597e-26	1.22622	0.401	0.201	6.09194e-23	4	Plk2
Igfbp4	5.23354e-26	1.4554	0.418	0.182	1.04671e-22	4	Igfbp4
Ptprb	6.02954e-26	0.563336	0.326	0.128	1.20591e-22	4	Ptprb
Trib2	6.06843e-26	0.733078	0.303	0.121	1.21369e-22	4	Trib2
Pecam1	8.9067e-26	1.10277	0.453	0.251	1.78134e-22	4	Pecam1
Cald1	4.88033e-25	0.671519	0.394	0.205	9.76066e-22	4	Cald1
Ace	2.399e-24	0.41079	0.329	0.164	4.798e-21	4	Ace
Spns2	3.35594e-24	0.51056	0.284	0.107	6.71188e-21	4	Spns2
Tspan7	6.21782e-24	0.643465	0.305	0.112	1.24356e-20	4	Tspan7
Epas1	7.71575e-23	1.04977	0.329	0.15	1.54315e-19	4	Epas1
Sparcl1	1.02795e-22	0.847548	0.455	0.282	2.05589e-19	4	Sparcl1
Rhoj	1.87405e-22	1.14754	0.322	0.121	3.7481e-19	4	Rhoj
Rasip1	4.32759e-22	1.53113	0.378	0.176	8.65517e-19	4	Rasip1
Cd93	2.99017e-21	0.927439	0.364	0.189	5.98033e-18	4	Cd93
Jcad	5.24735e-21	1.02758	0.317	0.14	1.04947e-17	4	Jcad
Cdkn2c1	1.14923e-20	0.962697	0.326	0.169	2.29845e-17	4	Cdkn2c
Podxl	2.25168e-20	0.402627	0.282	0.122	4.50335e-17	4	Podxl
Icam2	2.78669e-20	1.04699	0.399	0.222	5.57339e-17	4	Icam2
Cavin3	4.50452e-20	1.70718	0.387	0.171	9.00904e-17	4	Cavin3
Col18a11	4.58833e-20	0.455635	0.3	0.137	9.17666e-17	4	Col18a1
Trim47	5.90449e-20	0.438184	0.261	0.094	1.1809e-16	4	Trim47
Ly6a	2.2923e-19	0.622444	0.31	0.14	4.5846e-16	4	Ly6a
Cdh5	6.88921e-19	1.27124	0.406	0.231	1.37784e-15	4	Cdh5
Ahr	1.72395e-18	0.984805	0.343	0.179	3.4479e-15	4	Ahr
Pbk1	2.4802e-18	0.804509	0.254	0.11	4.96041e-15	4	Pbk
Sgk12	1.73923e-17	0.29429	0.155	0.275	3.47845e-14	4	Sgk1
Shcbp11	5.56047e-17	0.352743	0.286	0.147	1.11209e-13	4	Shcbp1
Tuba1a	3.15786e-16	1.1988	0.439	0.293	6.31573e-13	4	Tuba1a
Smc41	4.89773e-16	0.432704	0.183	0.358	9.79547e-13	4	Smc4
Ndc801	5.94807e-16	0.344699	0.298	0.156	1.18961e-12	4	Ndc80
Rtp4	6.77301e-16	0.854801	0.378	0.246	1.3546e-12	4	Rtp4
Rad51ap11	9.47882e-16	0.415337	0.319	0.183	1.89576e-12	4	Rad51ap1
Id3	1.59833e-15	1.66227	0.434	0.287	3.19666e-12	4	Id3
Cenpf1	1.7001e-15	0.696212	0.354	0.221	3.4002e-12	4	Cenpf
Arhgef12	2.28913e-15	0.783425	0.376	0.251	4.57825e-12	4	Arhgef12
Atad21	3.07882e-15	0.376793	0.148	0.273	6.15764e-12	4	Atad2
Sox17	3.26994e-15	1.10526	0.293	0.088	6.53989e-12	4	Sox17
Calcrl	4.73652e-15	0.830866	0.35	0.201	9.47304e-12	4	Calcrl
Cavin2	6.23887e-15	1.67618	0.437	0.256	1.24777e-11	4	Cavin2
Hist1h2ae1	7.24411e-15	1.12676	0.345	0.211	1.44882e-11	4	Hist1h2ae
Adgrl2	1.08755e-14	0.67906	0.324	0.172	2.1751e-11	4	Adgrl2
Slc9a3r2	1.27743e-14	1.66149	0.385	0.214	2.55487e-11	4	Slc9a3r2
Smc21	2.34573e-14	1.13587	0.43	0.298	4.69147e-11	4	Smc2
Spc251	3.21215e-14	0.895966	0.254	0.158	6.42431e-11	4	Spc25
Sparc	2.10246e-13	0.572237	0.516	0.382	4.20492e-10	4	Sparc
Ccnb11	3.61003e-13	0.478112	0.305	0.19	7.22005e-10	4	Ccnb1
Knstrn1	7.22475e-13	0.307752	0.308	0.184	1.44495e-09	4	Knstrn
Hoxa5	1.88288e-12	1.34044	0.31	0.122	3.76577e-09	4	Hoxa5
Pclaf1	1.15687e-11	1.18332	0.434	0.323	2.31375e-08	4	Pclaf
Plvap	2.15071e-11	0.950379	0.27	0.104	4.30142e-08	4	Plvap
Plagl1	2.68135e-11	0.377343	0.298	0.159	5.3627e-08	4	Plagl1
8430408G22Rik	3.1704e-11	0.834635	0.279	0.122	6.3408e-08	4	8430408G22Rik
Ldb2	3.20903e-11	0.983421	0.254	0.079	6.41806e-08	4	Ldb2
Nrep	3.27408e-11	1.11731	0.387	0.254	6.54816e-08	4	Nrep
Cd34	3.4679e-11	1.19785	0.345	0.202	6.9358e-08	4	Cd34
Lockd	4.68362e-11	0.447745	0.282	0.168	9.36725e-08	4	Lockd
Hmgb21	2.01831e-10	1.27096	0.643	0.695	4.03662e-07	4	Hmgb2
Arhgap29	2.79036e-10	0.957107	0.369	0.253	5.58072e-07	4	Arhgap29
Clec14a	3.39534e-10	0.782438	0.279	0.113	6.79068e-07	4	Clec14a
Csrp2	6.26958e-10	1.42265	0.415	0.3	1.25392e-06	4	Csrp2
H1fx	7.34245e-10	1.28513	0.296	0.14	1.46849e-06	4	H1fx
Ckap2l1	1.33426e-09	0.526451	0.27	0.169	2.66852e-06	4	Ckap2l
Nudc	2.11171e-09	0.342754	0.275	0.444	4.22343e-06	4	Nudc
Akap12	2.20676e-09	0.798966	0.291	0.16	4.41353e-06	4	Akap12
Gmnn1	3.03947e-09	0.487029	0.225	0.347	6.07895e-06	4	Gmnn
Cldn5	4.8628e-09	1.31549	0.371	0.229	9.7256e-06	4	Cldn5
Bub11	9.49245e-09	0.314359	0.277	0.166	1.89849e-05	4	Bub1
Klf2	9.95227e-09	1.39464	0.394	0.286	1.99045e-05	4	Klf2
Cenpa1	1.48012e-08	0.914821	0.376	0.293	2.96024e-05	4	Cenpa
Esam	1.49118e-08	1.06764	0.329	0.175	2.98236e-05	4	Esam
Anp32e1	1.83983e-08	0.543263	0.303	0.467	3.67966e-05	4	Anp32e
Cav2	6.11434e-08	1.01746	0.378	0.289	0.000122287	4	Cav2
Cdc201	6.31006e-08	0.767431	0.298	0.195	0.000126201	4	Cdc20
Cenpw1	1.62778e-07	0.499496	0.176	0.252	0.000325555	4	Cenpw
Btbd3	1.84846e-07	1.49041	0.312	0.172	0.000369691	4	Btbd3
Igfbp7	4.05663e-07	0.253594	0.322	0.195	0.000811327	4	Igfbp7
Dpysl2	7.1856e-07	1.18691	0.425	0.367	0.00143712	4	Dpysl2
Nfia1	1.51265e-06	0.331411	0.197	0.258	0.00302529	4	Nfia
Top2a1	1.79652e-06	0.914306	0.362	0.271	0.00359303	4	Top2a
Serpinh1	2.37152e-06	1.01136	0.399	0.294	0.00474305	4	Serpinh1
Spc241	2.912e-06	0.642709	0.338	0.263	0.005824	4	Spc24
Tjp1	3.92891e-06	1.13577	0.352	0.251	0.00785782	4	Tjp1
Mcm71	7.26999e-06	0.254549	0.178	0.259	0.01454	4	Mcm7
Ccna21	1.15949e-05	0.56186	0.296	0.221	0.0231897	4	Ccna2
Wwtr1	1.35714e-05	0.598014	0.3	0.216	0.0271428	4	Wwtr1
Sox4	1.41951e-05	0.575815	0.254	0.351	0.0283903	4	Sox4
H2afz1	1.47216e-05	0.679775	0.707	0.787	0.0294431	4	H2afz
Hist1h1e1	1.71319e-05	0.35047	0.315	0.413	0.0342637	4	Hist1h1e
Car21	1.92886e-05	0.276983	0.366	0.29	0.0385773	4	Car2
Tm4sf1	2.86134e-05	0.305912	0.303	0.195	0.0572268	4	Tm4sf1
Tyms1	3.66483e-05	0.570901	0.211	0.278	0.0732966	4	Tyms
Ube2c1	5.28601e-05	1.37325	0.352	0.29	0.10572	4	Ube2c
Pmp22	8.11965e-05	0.572182	0.3	0.197	0.162393	4	Pmp22
Tacc31	0.000162786	0.328028	0.277	0.213	0.325573	4	Tacc3
Cdca81	0.000163062	0.530631	0.303	0.238	0.326123	4	Cdca8
Cavin1	0.000189325	1.39158	0.333	0.233	0.37865	4	Cavin1
AY036118	0.000200745	0.787795	0.622	0.6	0.401491	4	AY036118
Tmem176a	0.00020506	0.429217	0.359	0.293	0.41012	4	Tmem176a
Marcksl1	0.000230945	1.20332	0.343	0.273	0.46189	4	Marcksl1
Cnn3	0.000289255	1.37645	0.331	0.228	0.57851	4	Cnn3
Dhfr	0.000881681	0.339754	0.256	0.199	1	4	Dhfr
Zbtb20	0.00255841	0.371854	0.324	0.264	1	4	Zbtb20
Tmem176b1	0.00234466	0.38941	0.293	0.344	1	4	Tmem176b
Itga61	0.00257564	0.402459	0.261	0.3	1	4	Itga6
Maged1	0.00170601	0.415532	0.282	0.223	1	4	Maged1
Anxa3	0.0021265	0.492441	0.406	0.526	1	4	Anxa3
Hist1h1b1	0.00727279	0.637566	0.246	0.283	1	4	Hist1h1b
Adgre5	0.00162568	0.640901	0.303	0.23	1	4	Adgre5
Tspan13	0.00109697	0.67086	0.324	0.268	1	4	Tspan13
Jun	0.0030329	0.739056	0.54	0.547	1	4	Jun
Fermt21	0.00507818	0.872574	0.373	0.329	1	4	Fermt2
Gimap6	0.00800572	0.93992	0.282	0.178	1	4	Gimap6
Cks1b1	0.00428193	1.01807	0.275	0.362	1	4	Cks1b
Sptbn1	0.00346467	1.02198	0.502	0.499	1	4	Sptbn1
Cdk11	0.000641465	1.35737	0.317	0.249	1	4	Cdk1
Cldn13	0	0.30868	0.28	0	0	5	Cldn13
Kel	0	0.353361	0.441	0.001	0	5	Kel
Slc4a1	0	1.9881	0.665	0.022	0	5	Slc4a1
Gypa	0	2.54265	0.706	0.047	0	5	Gypa
Snca	0	3.21561	0.858	0.067	0	5	Snca
Alas2	0	3.41315	0.88	0.093	0	5	Alas2
Hbb-bt	1.40115e-286	7.05661	0.993	0.388	2.8023e-283	5	Hbb-bt
Hba-a2	2.28747e-282	6.48443	0.99	0.431	4.57494e-279	5	Hba-a2
Hba-a1	5.31248e-271	6.48912	0.988	0.489	1.0625e-267	5	Hba-a1
Hbb-bs	1.46839e-250	6.53684	0.995	0.751	2.93678e-247	5	Hbb-bs
Rsad2	1.0119e-248	1.36996	0.6	0.078	2.0238e-245	5	Rsad2
Fam46c	3.51264e-204	1.96883	0.699	0.106	7.02529e-201	5	Fam46c
Ube2l6	3.00506e-196	1.89112	0.757	0.139	6.01013e-193	5	Ube2l6
Bpgm	5.27837e-189	2.60138	0.8	0.226	1.05567e-185	5	Bpgm
Mkrn1	5.17297e-187	2.95701	0.867	0.397	1.03459e-183	5	Mkrn1
Slfn14	2.92178e-185	0.439915	0.272	0	5.84356e-182	5	Slfn14
Tspo2	3.42099e-178	0.965641	0.463	0.001	6.84199e-175	5	Tspo2
Slc25a37	8.00641e-175	2.17533	0.773	0.19	1.60128e-171	5	Slc25a37
Fech	2.38772e-157	1.93768	0.733	0.181	4.77544e-154	5	Fech
Spta1	9.19767e-156	0.288211	0.366	0.002	1.83953e-152	5	Spta1
Fam220a	2.13751e-126	1.57608	0.696	0.202	4.27503e-123	5	Fam220a
Cd24a	2.86694e-126	1.85684	0.788	0.33	5.73388e-123	5	Cd24a
Trim10	7.16318e-106	1.09865	0.41	0.008	1.43264e-102	5	Trim10
Car22	5.94901e-104	2.1227	0.733	0.267	1.1898e-100	5	Car2
Tmcc2	3.19848e-91	1.62653	0.475	0.07	6.39695e-88	5	Tmcc2
Pnpo	1.48106e-86	1.44536	0.6	0.166	2.96212e-83	5	Pnpo
Blvrb	2.28708e-75	1.41266	0.708	0.353	4.57416e-72	5	Blvrb
Isg20	7.23616e-64	1.01538	0.545	0.158	1.44723e-60	5	Isg20
Arl4a	2.38302e-58	0.373619	0.537	0.18	4.76604e-55	5	Arl4a
Cpox1	3.28507e-53	0.530446	0.506	0.17	6.57014e-50	5	Cpox
AY0361181	1.35651e-48	0.634283	0.88	0.584	2.71303e-45	5	AY036118
Ppp1r15a	7.66262e-36	1.3198	0.47	0.178	1.53252e-32	5	Ppp1r15a
Gstm5	3.30175e-32	0.329485	0.419	0.119	6.6035e-29	5	Gstm5
Ube2c2	1.30751e-24	0.309755	0.566	0.277	2.61501e-21	5	Ube2c
Mt2	2.59519e-16	0.284703	0.388	0.149	5.19038e-13	5	Mt2
Fam213a1	3.36259e-11	0.771006	0.405	0.17	6.72518e-08	5	Fam213a
Rec114	2.70974e-10	0.5039	0.311	0.026	5.41949e-07	5	Rec114
Nusap11	2.90162e-10	0.304938	0.436	0.201	5.80324e-07	5	Nusap1
Tspan33	3.18487e-07	0.469876	0.301	0.056	0.000636974	5	Tspan33
Trbc2	2.22329e-287	4.78955	0.963	0.347	4.44659e-284	6	Trbc2
Lck	1.25281e-286	3.64228	0.878	0.228	2.50561e-283	6	Lck
Satb1	4.53105e-270	4.02988	0.912	0.273	9.06211e-267	6	Satb1
Cd3g	8.76903e-270	3.36619	0.868	0.237	1.75381e-266	6	Cd3g
Cd3d	2.8433e-261	3.53883	0.848	0.231	5.68659e-258	6	Cd3d
Bcl11b	1.41242e-250	3.69415	0.839	0.226	2.82484e-247	6	Bcl11b
Ccr9	2.30478e-247	3.33016	0.736	0.159	4.60956e-244	6	Ccr9
Tcf7	5.20159e-239	3.70849	0.858	0.269	1.04032e-235	6	Tcf7
Lat	3.33764e-174	3.01914	0.702	0.207	6.67527e-171	6	Lat
Trbc1	5.64122e-158	4.63059	0.753	0.313	1.12824e-154	6	Trbc1
Thy1	3.339e-155	2.86536	0.638	0.188	6.67799e-152	6	Thy1
Rhoh	3.35674e-136	2.85302	0.675	0.242	6.71348e-133	6	Rhoh
Ptprcap	1.9291e-132	2.56214	0.616	0.193	3.85819e-129	6	Ptprcap
Aqp11	1.91594e-126	2.86176	0.594	0.178	3.83188e-123	6	Aqp11
Myb	2.07801e-124	2.74283	0.609	0.202	4.15602e-121	6	Myb
Cd247	1.02216e-120	2.42492	0.506	0.133	2.04432e-117	6	Cd247
Ets1	3.15032e-117	2.35299	0.714	0.312	6.30063e-114	6	Ets1
Xist	5.7974e-115	1.74003	0.88	0.517	1.15948e-111	6	Xist
Malat11	1.27283e-108	1.09929	1	0.939	2.54566e-105	6	Malat1
Cd28	2.32822e-98	2.35033	0.416	0.104	4.65644e-95	6	Cd28
Arl5c	7.55375e-97	2.78764	0.577	0.231	1.51075e-93	6	Arl5c
Skap1	2.57631e-95	2.44696	0.506	0.168	5.15261e-92	6	Skap1
Lef1	5.66636e-88	2.55747	0.482	0.156	1.13327e-84	6	Lef1
Tespa1	3.6222e-85	2.26118	0.46	0.148	7.2444e-82	6	Tespa1
Endou	1.25155e-82	2.40058	0.457	0.152	2.50311e-79	6	Endou
Sox41	3.24568e-81	2.27836	0.636	0.326	6.49136e-78	6	Sox4
Txk	3.14517e-78	2.27551	0.408	0.118	6.29033e-75	6	Txk
2023-09-01	3.04764e-65	2.14481	0.487	0.213	6.09528e-62	6	2023-09-01
Fyb	1.38197e-64	1.71035	0.577	0.295	2.76395e-61	6	Fyb
Spint21	5.94845e-57	1.90631	0.557	0.318	1.18969e-53	6	Spint2
Ldhb	3.07238e-54	1.88231	0.633	0.467	6.14476e-51	6	Ldhb
Ltb	1.83667e-51	1.80413	0.352	0.122	3.67335e-48	6	Ltb
1700097N02Rik	6.47667e-51	1.49745	0.279	0.075	1.29533e-47	6	1700097N02Rik
Ighm	7.56294e-39	1.65759	0.381	0.184	1.51259e-35	6	Ighm
Hist3h2ba	4.66951e-37	1.93096	0.364	0.183	9.33902e-34	6	Hist3h2ba
Nebl	1.37349e-30	1.65883	0.372	0.202	2.74698e-27	6	Nebl
Gimap61	4.92404e-28	1.53157	0.34	0.175	9.84808e-25	6	Gimap6
Mzb1	4.95824e-25	1.59289	0.296	0.146	9.91649e-22	6	Mzb1
Tubb2b	1.59869e-21	1.61269	0.284	0.162	3.19737e-18	6	Tubb2b
Arl6ip11	1.7347e-21	0.812424	0.638	0.622	3.4694e-18	6	Arl6ip1
Gimap1	1.10191e-20	1.40066	0.337	0.204	2.20382e-17	6	Gimap1
Ablim1	4.48745e-20	1.47547	0.347	0.234	8.9749e-17	6	Ablim1
Ncl	2.10539e-11	0.752713	0.592	0.653	4.21077e-08	6	Ncl
Rgcc1	2.71686e-07	0.65674	0.401	0.38	0.000543372	6	Rgcc
Hist1h1e2	4.26105e-05	0.341623	0.208	0.419	0.0852211	6	Hist1h1e
Smc42	0.00537192	0.761863	0.281	0.352	1	6	Smc4
Ms4a4c	0	2.97475	0.858	0.104	0	7	Ms4a4c
Ifitm6	0	2.98219	0.903	0.097	0	7	Ifitm6
Sell	3.27362e-302	1.86826	0.735	0.059	6.54724e-299	7	Sell
Pla2g7	2.17926e-283	2.51935	0.805	0.083	4.35852e-280	7	Pla2g7
Slfn1	2.34929e-279	2.23008	0.841	0.124	4.69858e-276	7	Slfn1
Plac8	2.4575e-277	5.39821	0.973	0.236	4.915e-274	7	Plac8
Ifit3	1.12832e-266	1.09181	0.531	0.027	2.25664e-263	7	Ifit3
Gpr1411	1.86666e-263	2.33933	0.891	0.168	3.73332e-260	7	Gpr141
Ifi204	3.91416e-259	2.50424	0.87	0.154	7.82832e-256	7	Ifi204
Slfn5	1.19886e-258	2.25248	0.82	0.111	2.39771e-255	7	Slfn5
Ifi206	7.19885e-238	0.804206	0.531	0.05	1.43977e-234	7	Ifi206
Ms4a6b	2.14923e-222	2.59004	0.873	0.203	4.29847e-219	7	Ms4a6b
Ifitm31	4.13848e-222	3.94963	0.982	0.391	8.27695e-219	7	Ifitm3
Ifi209	2.52275e-206	2.01242	0.743	0.115	5.0455e-203	7	Ifi209
Fyb1	1.9424e-202	2.58702	0.935	0.28	3.88479e-199	7	Fyb
Ly6c2	3.52721e-197	3.09016	0.823	0.168	7.05441e-194	7	Ly6c2
Ms4a6c2	6.37402e-195	2.6752	0.938	0.337	1.2748e-191	7	Ms4a6c
Clec4a11	7.9526e-190	1.90734	0.796	0.155	1.59052e-186	7	Clec4a1
Plbd11	1.49731e-183	1.84732	0.743	0.109	2.99461e-180	7	Plbd1
Ifi213	2.70202e-182	0.8209	0.484	0.052	5.40405e-179	7	Ifi213
Lst11	1.95621e-180	2.57098	0.917	0.319	3.91242e-177	7	Lst1
Rnase61	4.302e-179	1.94292	0.782	0.182	8.60399e-176	7	Rnase6
Oasl2	7.1833e-177	1.4484	0.655	0.079	1.43666e-173	7	Oasl2
Ifi27l2a	2.12497e-175	3.796	0.888	0.315	4.24993e-172	7	Ifi27l2a
Phf11b	8.26077e-174	1.29423	0.631	0.105	1.65215e-170	7	Phf11b
Itgam	7.53756e-173	1.75334	0.726	0.131	1.50751e-169	7	Itgam
Ctss2	3.98136e-170	2.18045	0.976	0.4	7.96273e-167	7	Ctss
Apoe1	9.72879e-166	2.72074	0.962	0.44	1.94576e-162	7	Apoe
Hp	3.04494e-164	2.16461	0.923	0.368	6.08988e-161	7	Hp
Wfdc17	3.83398e-164	2.49745	0.796	0.187	7.66797e-161	7	Wfdc17
Irf7	3.96516e-161	1.94566	0.732	0.16	7.93031e-158	7	Irf7
Zbp1	4.49757e-158	1.54587	0.684	0.154	8.99515e-155	7	Zbp1
Clec4a32	4.71712e-158	2.09718	0.891	0.32	9.43425e-155	7	Clec4a3
Epsti1	5.06365e-158	1.70036	0.802	0.213	1.01273e-154	7	Epsti1
Rtp41	1.55698e-153	1.62705	0.776	0.227	3.11395e-150	7	Rtp4
Ifit1	8.78503e-152	0.715809	0.466	0.05	1.75701e-148	7	Ifit1
Stfa3	3.58519e-150	1.44079	0.622	0.093	7.17037e-147	7	Stfa3
Ifi211	6.67267e-150	1.43699	0.678	0.123	1.33453e-146	7	Ifi211
Slfn4	2.11819e-149	0.800305	0.487	0.048	4.23638e-146	7	Slfn4
Ly861	4.38007e-148	2.02255	0.838	0.273	8.76013e-145	7	Ly86
Lyz22	1.20818e-145	2.58733	0.991	0.694	2.41637e-142	7	Lyz2
Cybb2	1.71536e-145	1.96877	0.95	0.392	3.43071e-142	7	Cybb
Isg15	2.33338e-144	1.79181	0.735	0.206	4.66677e-141	7	Isg15
Ifi2031	1.87465e-139	1.93448	0.802	0.261	3.7493e-136	7	Ifi203
Srgn	3.97875e-138	1.89626	0.903	0.386	7.95749e-135	7	Srgn
Cst32	5.89487e-137	1.71043	0.973	0.67	1.17897e-133	7	Cst3
Ccr22	1.00252e-134	1.90255	0.929	0.399	2.00503e-131	7	Ccr2
Jaml	3.81686e-132	1.12807	0.552	0.1	7.63373e-129	7	Jaml
Mndal1	1.1077e-130	1.76795	0.799	0.282	2.2154e-127	7	Mndal
Thbs1	5.68703e-130	1.89679	0.723	0.184	1.13741e-126	7	Thbs1
Fgl2	9.42809e-130	0.922048	0.555	0.1	1.88562e-126	7	Fgl2
Pou2f21	8.58265e-125	1.83534	0.678	0.143	1.71653e-121	7	Pou2f2
Ccl62	1.59372e-121	1.28129	0.873	0.366	3.18744e-118	7	Ccl6
Napsa1	8.97302e-120	1.46911	0.944	0.467	1.7946e-116	7	Napsa
Slc11a1	5.59518e-117	1.21204	0.522	0.065	1.11904e-113	7	Slc11a1
Adgre51	2.29655e-115	1.48625	0.732	0.209	4.59311e-112	7	Adgre5
Clec4a22	2.26919e-114	1.48978	0.838	0.33	4.53838e-111	7	Clec4a2
Ifitm21	1.96302e-113	1.68298	0.909	0.4	3.92604e-110	7	Ifitm2
F5	1.11866e-112	0.334665	0.33	0.012	2.23732e-109	7	F5
Klf21	3.76062e-112	1.48055	0.782	0.268	7.52123e-109	7	Klf2
Ccl2	6.00694e-104	0.894417	0.445	0.052	1.20139e-100	7	Ccl2
Fcgr32	2.27351e-103	1.40451	0.799	0.31	4.54702e-100	7	Fcgr3
Ms4a6d2	2.95771e-101	1.83891	0.758	0.287	5.91543e-98	7	Ms4a6d
Csf3r	4.29295e-101	1.01365	0.555	0.102	8.5859e-98	7	Csf3r
S100a62	4.4081e-101	1.49791	0.962	0.553	8.81619e-98	7	S100a6
Lpcat2	2.1269e-100	1.03468	0.558	0.096	4.2538e-97	7	Lpcat2
F630028O10Rik2	3.97777e-100	1.44922	0.752	0.27	7.95553e-97	7	F630028O10Rik
Rsad21	5.43715e-94	0.413206	0.448	0.091	1.08743e-90	7	Rsad2
Usp18	3.27153e-93	0.597402	0.496	0.124	6.54306e-90	7	Usp18
Ifi47	4.10243e-89	0.880259	0.531	0.145	8.20487e-86	7	Ifi47
Aif1	1.64691e-88	1.30842	0.546	0.1	3.29382e-85	7	Aif1
Pglyrp1	2.14564e-88	1.17606	0.619	0.198	4.29128e-85	7	Pglyrp1
Cd682	4.23277e-86	1.25815	0.776	0.304	8.46554e-83	7	Cd68
Irf82	1.38635e-84	1.04645	0.743	0.287	2.77269e-81	7	Irf8
Lgals32	4.43289e-83	1.24644	0.95	0.526	8.86578e-80	7	Lgals3
Ifi205	1.54626e-82	0.478322	0.437	0.099	3.09252e-79	7	Ifi205
Fos	9.92742e-82	2.00543	0.732	0.31	1.98548e-78	7	Fos
F13a12	5.54809e-74	1.62703	0.708	0.291	1.10962e-70	7	F13a1
Xaf1	2.06599e-69	0.939125	0.59	0.214	4.13197e-66	7	Xaf1
Cx3cr11	4.98481e-69	1.22374	0.566	0.141	9.96962e-66	7	Cx3cr1
Cebpb2	2.92543e-67	1.05516	0.976	0.604	5.85085e-64	7	Cebpb
Itgb7	3.52785e-66	0.959742	0.487	0.09	7.0557e-63	7	Itgb7
Hpgd1	4.78503e-66	1.23299	0.67	0.266	9.57005e-63	7	Hpgd
Stfa1	3.17786e-65	1.07584	0.54	0.154	6.35572e-62	7	Stfa1
Mmp81	1.08856e-63	1.12615	0.56	0.167	2.17711e-60	7	Mmp8
Adgre4	5.42581e-63	1.14945	0.416	0.04	1.08516e-59	7	Adgre4
S100a42	6.42931e-62	1.05005	0.791	0.339	1.28586e-58	7	S100a4
Ckb	2.0094e-60	0.787235	0.625	0.234	4.0188e-57	7	Ckb
Hfe1	1.09883e-55	0.772391	0.507	0.159	2.19766e-52	7	Hfe
Rgs21	1.0437e-54	0.862857	0.755	0.395	2.0874e-51	7	Rgs2
Mcemp12	2.50826e-54	0.992187	0.808	0.407	5.01652e-51	7	Mcemp1
Cytip2	8.99716e-50	0.915111	0.749	0.368	1.79943e-46	7	Cytip
Ly6i	2.15593e-49	0.746369	0.357	0.048	4.31187e-46	7	Ly6i
Plaur2	6.07819e-48	0.86692	0.625	0.29	1.21564e-44	7	Plaur
Nupr11	9.57322e-47	0.473713	0.767	0.427	1.91464e-43	7	Nupr1
Chil3	1.14818e-44	1.97507	0.357	0.085	2.29636e-41	7	Chil3
Neat11	2.50522e-43	0.764283	0.767	0.46	5.01044e-40	7	Neat1
Fcgr4	1.85091e-42	1.21268	0.442	0.101	3.70182e-39	7	Fcgr4
Mgst11	5.40813e-41	0.746646	0.746	0.431	1.08163e-37	7	Mgst1
Il1r2	1.38126e-39	0.397196	0.363	0.081	2.76251e-36	7	Il1r2
Ccl92	1.52281e-38	0.978587	0.572	0.236	3.04563e-35	7	Ccl9
Cxcr2	1.61529e-38	0.404524	0.389	0.091	3.23058e-35	7	Cxcr2
Vcan	3.38761e-36	1.44119	0.46	0.114	6.77522e-33	7	Vcan
Hist1h1d1	2.88363e-35	0.585419	0.534	0.247	5.76726e-32	7	Hist1h1d
Mafb	2.25852e-34	0.905663	0.386	0.096	4.51704e-31	7	Mafb
Cotl12	2.95268e-31	0.529921	0.867	0.497	5.90536e-28	7	Cotl1
Tspan131	9.72748e-30	0.394937	0.543	0.257	1.9455e-26	7	Tspan13
Marcks1	1.24287e-29	0.337291	0.735	0.414	2.48575e-26	7	Marcks
Junb	1.56863e-28	0.634278	0.602	0.347	3.13725e-25	7	Junb
Malat12	7.83778e-28	0.27667	0.991	0.94	1.56756e-24	7	Malat1
S100a8	8.06518e-28	1.24581	0.605	0.375	1.61304e-24	7	S100a8
Ms4a4b	4.36431e-27	0.325451	0.36	0.09	8.72861e-24	7	Ms4a4b
Gm19951	4.49659e-27	0.398622	0.319	0.078	8.99318e-24	7	Gm19951
Clec4d	1.00549e-25	0.688127	0.398	0.105	2.01098e-22	7	Clec4d
Id22	1.73457e-25	0.622788	0.805	0.57	3.46913e-22	7	Id2
Gyg	4.87663e-25	0.326392	0.625	0.372	9.75325e-22	7	Gyg
Selenop2	1.32344e-23	0.517306	0.696	0.463	2.64688e-20	7	Selenop
Fcgr2b1	5.15078e-23	0.853869	0.425	0.142	1.03016e-19	7	Fcgr2b
Treml4	1.17998e-22	0.943418	0.383	0.129	2.35996e-19	7	Treml4
Hmox1	6.19545e-22	0.946842	0.493	0.248	1.23909e-18	7	Hmox1
Anxa12	1.35635e-20	0.384543	0.708	0.47	2.71269e-17	7	Anxa1
F102	3.70273e-20	0.853975	0.499	0.266	7.40546e-17	7	F10
H2-DMa2	1.39669e-19	0.576576	0.575	0.317	2.79338e-16	7	H2-DMa
Pmaip1	2.63683e-19	0.765526	0.333	0.055	5.27365e-16	7	Pmaip1
Rnh12	7.53226e-19	0.380625	0.732	0.499	1.50645e-15	7	Rnh1
Apoc12	7.83235e-18	1.48046	0.496	0.285	1.56647e-14	7	Apoc1
Maf	9.13492e-18	0.536649	0.419	0.179	1.82698e-14	7	Maf
Hist1h1e3	5.81656e-17	0.291766	0.608	0.396	1.16331e-13	7	Hist1h1e
Crip12	5.88235e-15	0.399642	0.838	0.608	1.17647e-11	7	Crip1
Sirpb1c2	1.12019e-14	0.795554	0.445	0.239	2.24038e-11	7	Sirpb1c
Ccl3	5.25721e-14	0.769764	0.36	0.12	1.05144e-10	7	Ccl3
Naaa2	6.91836e-13	0.280816	0.549	0.326	1.38367e-09	7	Naaa
Prtn3	9.46634e-12	0.461874	0.263	0.031	1.89327e-08	7	Prtn3
Fosb	2.06605e-11	0.859233	0.363	0.129	4.13211e-08	7	Fosb
Slpi	7.63478e-10	0.300335	0.31	0.074	1.52696e-06	7	Slpi
Atf3	5.09e-09	0.495497	0.336	0.14	1.018e-05	7	Atf3
Lair1	6.26176e-09	0.615226	0.313	0.098	1.25235e-05	7	Lair1
Nr4a1	7.34203e-09	0.770607	0.33	0.135	1.46841e-05	7	Nr4a1
2023-06-01	1.49146e-08	0.415478	0.655	0.541	2.98292e-05	7	Jun
Lgmn1	1.77748e-07	0.423456	0.49	0.371	0.000355496	7	Lgmn
Plek2	1.27271e-06	0.46945	0.437	0.29	0.00254541	7	Plek
Dusp1	2.6221e-06	0.535777	0.369	0.207	0.0052442	7	Dusp1
Batf3	0.000454683	0.442394	0.292	0.113	0.909365	7	Batf3
Fpr12	0.00269371	0.338228	0.339	0.2	1	7	Fpr1
Mcm31	7.72135e-181	1.33398	0.919	0.219	1.54427e-177	8	Mcm3
Mcm51	4.8771e-178	1.00721	0.85	0.15	9.75421e-175	8	Mcm5
Mcm4	9.39249e-171	1.06961	0.86	0.178	1.8785e-167	8	Mcm4
Hells	2.05665e-166	0.919071	0.819	0.154	4.11331e-163	8	Hells
Mcm6	1.93263e-161	1.02823	0.882	0.214	3.86527e-158	8	Mcm6
Mcm2	3.15457e-151	0.813352	0.804	0.146	6.30915e-148	8	Mcm2
Ung	6.50328e-149	0.635982	0.654	0.082	1.30066e-145	8	Ung
Gal2	3.36866e-146	1.72643	0.91	0.268	6.73733e-143	8	Gal
Pcna1	5.03311e-144	0.986084	0.866	0.209	1.00662e-140	8	Pcna
Mcm72	4.97021e-137	0.913776	0.857	0.225	9.94043e-134	8	Mcm7
Gmnn2	5.07263e-136	1.07196	0.935	0.31	1.01453e-132	8	Gmnn
Tipin1	1.20372e-134	0.950775	0.894	0.265	2.40745e-131	8	Tipin
Ear22	1.88559e-132	1.60251	0.978	0.377	3.77119e-129	8	Ear2
Plet12	5.43085e-132	1.35738	0.866	0.254	1.08617e-128	8	Plet1
Olr12	4.99656e-131	0.670853	0.723	0.164	9.99313e-128	8	Olr1
Axl2	3.87012e-127	1.23244	0.95	0.315	7.74024e-124	8	Axl
Serpinb1a2	1.45596e-126	0.962484	0.835	0.248	2.91191e-123	8	Serpinb1a
Naaa3	2.07925e-124	1.07345	0.944	0.308	4.15851e-121	8	Naaa
Sh2d1b12	4.79697e-124	1.00155	0.928	0.289	9.59393e-121	8	Sh2d1b1
Rrm11	2.76659e-123	0.815017	0.85	0.214	5.53317e-120	8	Rrm1
Atad22	4.3005e-122	0.917339	0.86	0.236	8.60099e-119	8	Atad2
F72	1.52085e-121	0.643708	0.738	0.178	3.0417e-118	8	F7
Phgdh1	1.58307e-121	0.989158	0.847	0.25	3.16613e-118	8	Phgdh
Nasp1	8.13705e-119	0.924555	0.922	0.316	1.62741e-115	8	Nasp
Cd3022	1.47986e-118	1.32041	0.988	0.377	2.95971e-115	8	Cd302
Lpl2	3.07411e-117	1.62281	0.922	0.367	6.14821e-114	8	Lpl
Il182	5.0062e-117	1.12172	0.885	0.301	1.00124e-113	8	Il18
Lig11	8.22949e-115	0.762893	0.782	0.226	1.6459e-111	8	Lig1
Dut1	1.18937e-111	0.849035	0.919	0.348	2.37875e-108	8	Dut
Clec4b12	1.49498e-111	0.513287	0.66	0.175	2.98995e-108	8	Clec4b1
Cdca7	2.81633e-110	0.624692	0.769	0.205	5.63266e-107	8	Cdca7
Gsto12	2.85163e-109	0.538023	0.928	0.335	5.70326e-106	8	Gsto1
Perp2	4.30056e-108	0.783154	0.835	0.26	8.60113e-105	8	Perp
Uhrf1	6.14753e-106	0.813564	0.701	0.148	1.22951e-102	8	Uhrf1
Bcl2a1a2	1.90133e-104	0.786802	0.863	0.265	3.80266e-101	8	Bcl2a1a
Lmna2	7.04703e-104	1.01095	0.931	0.367	1.40941e-100	8	Lmna
Clec4a33	1.45047e-103	0.755587	0.916	0.32	2.90093e-100	8	Clec4a3
Klhdc42	1.98907e-103	0.701081	0.822	0.245	3.97813e-100	8	Klhdc4
Mcemp13	1.8074e-102	1.11378	0.978	0.4	3.6148e-99	8	Mcemp1
Fn12	1.33491e-101	1.19263	0.966	0.414	2.66981e-98	8	Fn1
Clec4a23	4.78209e-101	0.805057	0.919	0.328	9.56418e-98	8	Clec4a2
Bcl2a1b2	4.81283e-100	0.875583	0.947	0.366	9.62566e-97	8	Bcl2a1b
Cotl13	6.24682e-99	1.2189	0.988	0.492	1.24936e-95	8	Cotl1
Syce21	7.83738e-98	0.533411	0.71	0.19	1.56748e-94	8	Syce2
Tfec2	1.97899e-97	0.589832	0.791	0.222	3.95799e-94	8	Tfec
Abcd22	2.73871e-97	0.673411	0.866	0.282	5.47742e-94	8	Abcd2
Cytip3	6.85746e-97	0.931194	0.944	0.359	1.37149e-93	8	Cytip
Ctsd2	8.88466e-97	1.21807	0.997	0.54	1.77693e-93	8	Ctsd
Ltc4s2	8.58248e-96	0.588732	0.723	0.21	1.7165e-92	8	Ltc4s
Lgals33	1.08653e-95	1.26697	0.991	0.525	2.17305e-92	8	Lgals3
Cdc6	2.12852e-95	0.54855	0.542	0.051	4.25704e-92	8	Cdc6
Cybb3	1.96374e-94	1.05962	0.975	0.393	3.92747e-91	8	Cybb
Rrm21	4.0782e-94	0.656007	0.738	0.199	8.1564e-91	8	Rrm2
Ccne2	1.22875e-93	0.539329	0.586	0.105	2.45749e-90	8	Ccne2
Cd683	3.87521e-93	0.698072	0.922	0.298	7.75041e-90	8	Cd68
Dab22	5.36669e-93	0.630997	0.847	0.284	1.07334e-89	8	Dab2
Pparg2	2.72566e-92	0.742903	0.791	0.243	5.45132e-89	8	Pparg
Slc7a22	3.86812e-92	0.507605	0.636	0.167	7.73624e-89	8	Slc7a2
S100a43	4.8962e-92	1.08546	0.916	0.334	9.79239e-89	8	S100a4
Hspd11	5.90913e-92	0.9534	0.938	0.467	1.18183e-88	8	Hspd1
Ran1	8.38222e-92	1.06689	0.994	0.638	1.67644e-88	8	Ran
Tgfbi2	2.42956e-89	0.735709	0.941	0.393	4.85911e-86	8	Tgfbi
Clec4n1	3.82116e-89	0.682815	0.819	0.3	7.64231e-86	8	Clec4n
Ms4a8a2	2.29752e-88	0.434097	0.664	0.182	4.59503e-85	8	Ms4a8a
Sgk13	7.41977e-86	0.594452	0.757	0.244	1.48395e-82	8	Sgk1
H2-DMa3	2.00934e-85	0.571493	0.857	0.304	4.01868e-82	8	H2-DMa
Cebpb3	8.28034e-85	1.13885	0.994	0.604	1.65607e-81	8	Cebpb
Ctss3	1.03733e-84	1.01702	0.997	0.401	2.07466e-81	8	Ctss
Plek3	1.15017e-83	0.558368	0.81	0.273	2.30034e-80	8	Plek
AW1120102	1.62968e-83	0.421385	0.72	0.255	3.25935e-80	8	AW112010
Ccne1	1.75632e-81	0.521722	0.545	0.078	3.51263e-78	8	Ccne1
Dtl	3.87133e-81	0.495946	0.583	0.112	7.74267e-78	8	Dtl
Tk11	3.01817e-80	0.47042	0.673	0.185	6.03635e-77	8	Tk1
Trf3	4.30751e-80	0.932674	0.994	0.454	8.61502e-77	8	Trf
Lyz23	1.44188e-79	1.03403	1	0.694	2.88376e-76	8	Lyz2
Cd92	6.9739e-79	1.09585	0.997	0.564	1.39478e-75	8	Cd9
Ms4a6d3	7.2679e-79	0.437108	0.829	0.284	1.45358e-75	8	Ms4a6d
Ccr23	8.27081e-77	0.744106	0.944	0.399	1.65416e-73	8	Ccr2
H2afz2	5.37296e-76	0.930048	0.997	0.772	1.07459e-72	8	H2afz
Irf83	3.51516e-75	0.483155	0.816	0.285	7.03031e-72	8	Irf8
Plaur3	3.88435e-75	0.438757	0.826	0.281	7.76871e-72	8	Plaur
Acp51	1.62777e-74	0.289041	0.726	0.238	3.25554e-71	8	Acp5
Trem22	6.47994e-74	0.550885	0.754	0.249	1.29599e-70	8	Trem2
Ear11	1.00792e-73	0.367809	0.505	0.092	2.01584e-70	8	Ear1
Fth12	1.03427e-73	0.752813	1	0.947	2.06854e-70	8	Fth1
Ms4a6c3	3.05688e-73	0.337693	0.885	0.341	6.11377e-70	8	Ms4a6c
A930007I19Rik2	2.49214e-72	0.693372	0.692	0.223	4.98427e-69	8	A930007I19Rik
Asf1b1	5.96549e-72	0.5292	0.632	0.163	1.1931e-68	8	Asf1b
Tuba4a2	2.51191e-71	0.534459	0.822	0.317	5.02382e-68	8	Tuba4a
F630028O10Rik3	3.06654e-71	0.496597	0.76	0.271	6.13308e-68	8	F630028O10Rik
Dek1	2.15729e-67	0.621953	0.935	0.467	4.31458e-64	8	Dek
Tyms2	5.3303e-66	0.532484	0.72	0.252	1.06606e-62	8	Tyms
Mrc11	5.59479e-66	0.348664	0.636	0.185	1.11896e-62	8	Mrc1
Hsp90aa11	9.85202e-66	0.598211	0.984	0.575	1.9704e-62	8	Hsp90aa1
Anxa13	8.29017e-65	0.416797	0.969	0.458	1.65803e-61	8	Anxa1
Crip13	7.33989e-64	0.881913	0.988	0.602	1.46798e-60	8	Crip1
Smc22	2.25439e-63	0.411516	0.769	0.283	4.50878e-60	8	Smc2
S100a63	2.65038e-63	0.810881	0.994	0.553	5.30077e-60	8	S100a6
Cdc45	9.22144e-63	0.437351	0.53	0.114	1.84429e-59	8	Cdc45
Rnh13	4.37624e-62	0.568682	0.956	0.489	8.75247e-59	8	Rnh1
Cst33	4.65556e-61	0.538391	0.997	0.669	9.31112e-58	8	Cst3
Ezh21	5.23351e-59	0.269894	0.751	0.298	1.0467e-55	8	Ezh2
Vim3	2.60758e-58	0.606922	1	0.631	5.21516e-55	8	Vim
Ccdc341	1.43554e-57	0.252993	0.769	0.302	2.87108e-54	8	Ccdc34
Pclaf2	2.74474e-56	0.577892	0.773	0.309	5.48948e-53	8	Pclaf
F103	2.25174e-55	0.51449	0.682	0.257	4.50348e-52	8	F10
Ly862	5.81935e-55	0.260233	0.76	0.279	1.16387e-51	8	Ly86
Tuba1b1	2.65693e-54	0.366601	0.963	0.466	5.31386e-51	8	Tuba1b
Clspn1	5.14818e-54	0.51199	0.576	0.174	1.02964e-50	8	Clspn
Myc1	1.18148e-53	0.405926	0.551	0.152	2.36296e-50	8	Myc
Mt12	3.05248e-53	0.250094	0.972	0.536	6.10496e-50	8	Mt1
Dhfr1	1.08255e-52	0.493993	0.567	0.185	2.16511e-49	8	Dhfr
Ncl1	1.83684e-49	0.577614	0.972	0.634	3.67367e-46	8	Ncl
Tmem216	7.75569e-49	0.327314	0.592	0.237	1.55114e-45	8	Tmem216
F13a13	6.76527e-48	0.360269	0.726	0.291	1.35305e-44	8	F13a1
Sirpb1c3	9.42803e-46	0.343216	0.645	0.23	1.88561e-42	8	Sirpb1c
Mthfd21	5.73459e-44	0.328372	0.561	0.185	1.14692e-40	8	Mthfd2
Marco2	1.741e-43	0.407413	0.405	0.091	3.48201e-40	8	Marco
Rad511	1.81153e-42	0.393052	0.502	0.122	3.62305e-39	8	Rad51
Gatm1	3.8485e-42	0.314997	0.523	0.143	7.697e-39	8	Gatm
Fpr13	1.0214e-41	0.416095	0.595	0.188	2.04279e-38	8	Fpr1
Ncapg21	2.72615e-38	0.400082	0.533	0.163	5.4523e-35	8	Ncapg2
Xlr2	1.34245e-36	0.276457	0.442	0.123	2.6849e-33	8	Xlr
Slfn9	9.24638e-36	0.363249	0.52	0.157	1.84928e-32	8	Slfn9
Rad51ap12	9.0057e-26	0.28376	0.489	0.177	1.80114e-22	8	Rad51ap1
Cxcl10	4.82352e-17	0.357822	0.255	0.078	9.64703e-14	8	Cxcl10
Spink22	3.92784e-14	0.355874	0.433	0.154	7.85568e-11	8	Spink2
Clec1a1	0	3.02257	0.842	0.097	0	9	Clec1a
Emcn1	0	3.12595	0.903	0.113	0	9	Emcn
Pcdh171	0	3.49635	0.906	0.106	0	9	Pcdh17
Kdr	8.69407e-263	2.76185	0.819	0.088	1.73881e-259	9	Kdr
Clec14a1	9.20389e-258	2.55187	0.775	0.094	1.84078e-254	9	Clec14a
Cdh51	4.04022e-257	3.45047	0.956	0.21	8.08045e-254	9	Cdh5
Scn7a1	1.87811e-252	4.44053	0.96	0.231	3.75621e-249	9	Scn7a
Esam1	4.33988e-237	2.52214	0.849	0.155	8.67977e-234	9	Esam
Cyyr1	2.07659e-233	2.24484	0.708	0.09	4.15318e-230	9	Cyyr1
Ramp21	1.81937e-229	3.36182	0.956	0.237	3.63873e-226	9	Ramp2
Mest1	7.4699e-228	3.5515	0.96	0.235	1.49398e-224	9	Mest
Cd931	3.91336e-223	2.74614	0.869	0.17	7.82672e-220	9	Cd93
Ecscr1	9.24763e-222	2.10655	0.802	0.139	1.84953e-218	9	Ecscr
Lyve11	7.39253e-221	2.29744	0.705	0.093	1.47851e-217	9	Lyve1
Pcdh1	4.56793e-218	1.72799	0.52	0.034	9.13586e-215	9	Pcdh1
Pecam11	1.66542e-216	2.99182	0.936	0.233	3.33084e-213	9	Pecam1
Sparcl11	5.14514e-216	3.36213	0.956	0.263	1.02903e-212	9	Sparcl1
Cd341	1.38211e-213	2.90758	0.872	0.181	2.76422e-210	9	Cd34
Egfl71	2.90773e-212	3.1205	0.933	0.223	5.81546e-209	9	Egfl7
Tie11	3.09894e-212	1.89161	0.641	0.065	6.19788e-209	9	Tie1
Ctla2a1	1.04408e-210	2.65273	0.849	0.194	2.08815e-207	9	Ctla2a
Piezo2	2.93636e-210	1.68782	0.597	0.062	5.87272e-207	9	Piezo2
Tcim1	8.75199e-210	2.1115	0.688	0.077	1.7504e-206	9	Tcim
Scn3b	2.00923e-208	1.54825	0.5	0.041	4.01846e-205	9	Scn3b
Myct1	1.22523e-205	1.7413	0.634	0.064	2.45046e-202	9	Myct1
Ly6c11	2.45216e-205	2.11352	0.621	0.075	4.90433e-202	9	Ly6c1
Gpihbp11	2.13603e-202	2.45139	0.695	0.098	4.27207e-199	9	Gpihbp1
Ushbp1	2.37648e-199	1.50738	0.547	0.027	4.75296e-196	9	Ushbp1
Foxf11	5.65207e-191	2.14738	0.772	0.151	1.13041e-187	9	Foxf1
Ptprb1	3.22389e-188	2.06459	0.718	0.114	6.44778e-185	9	Ptprb
Cldn51	6.75877e-188	3.05145	0.839	0.21	1.35175e-184	9	Cldn5
Sema6a1	4.0208e-187	1.55259	0.554	0.062	8.04159e-184	9	Sema6a
Cyp4b1	4.74539e-182	1.22319	0.433	0.023	9.49077e-179	9	Cyp4b1
Rasgrp3	4.15336e-180	1.61275	0.577	0.05	8.30672e-177	9	Rasgrp3
Col4a11	1.90681e-176	3.13626	0.953	0.356	3.81362e-173	9	Col4a1
Cav11	1.16905e-175	2.68903	0.919	0.287	2.33809e-172	9	Cav1
Serpinh11	1.46515e-175	2.42912	0.93	0.272	2.9303e-172	9	Serpinh1
Meis2	1.85078e-174	1.94331	0.668	0.099	3.70156e-171	9	Meis2
Icam21	5.9734e-173	2.48217	0.836	0.206	1.19468e-169	9	Icam2
Plvap1	7.52284e-169	2.19237	0.668	0.09	1.50457e-165	9	Plvap
Sox181	2.32853e-168	1.8084	0.674	0.093	4.65706e-165	9	Sox18
Fgd51	2.78689e-168	1.43934	0.594	0.084	5.57379e-165	9	Fgd5
Pcdh12	2.75663e-166	0.875355	0.393	0.034	5.51326e-163	9	Pcdh12
Calcrl1	5.06195e-163	2.77743	0.795	0.184	1.01239e-159	9	Calcrl
Adgrl21	2.38528e-162	2.45887	0.772	0.155	4.77055e-159	9	Adgrl2
Sox171	2.36771e-161	1.77453	0.614	0.077	4.73541e-158	9	Sox17
Rasip11	4.09839e-159	2.11643	0.765	0.163	8.19679e-156	9	Rasip1
Col4a21	4.73074e-159	2.78352	0.889	0.299	9.46148e-156	9	Col4a2
Btbd31	9.03285e-158	2.21207	0.772	0.154	1.80657e-154	9	Btbd3
Sptbn11	2.12272e-153	2.65679	0.956	0.479	4.24545e-150	9	Sptbn1
Ryr2	3.6442e-152	1.03309	0.379	0.027	7.2884e-149	9	Ryr2
Sparc1	2.44434e-146	2.32038	0.943	0.365	4.88868e-143	9	Sparc
Ripply31	5.36821e-145	1.06389	0.48	0.057	1.07364e-141	9	Ripply3
Mcam	1.15173e-141	1.44785	0.547	0.06	2.30345e-138	9	Mcam
Tjp11	1.00331e-139	2.14006	0.805	0.233	2.00662e-136	9	Tjp1
She	1.71493e-138	1.04329	0.45	0.053	3.42987e-135	9	She
Tbx31	7.54931e-138	1.65519	0.604	0.09	1.50986e-134	9	Tbx3
Myzap1	2.12928e-137	1.70727	0.638	0.116	4.25857e-134	9	Myzap
Aplnr1	8.33127e-136	1.69259	0.52	0.066	1.66625e-132	9	Aplnr
Ackr3	4.60909e-134	1.1835	0.44	0.036	9.21818e-131	9	Ackr3
Pdgfb1	1.32126e-133	1.78253	0.634	0.115	2.64253e-130	9	Pdgfb
Gng111	5.99349e-132	2.03441	0.822	0.235	1.1987e-128	9	Gng11
Kitl1	1.09669e-131	2.11672	0.661	0.135	2.19337e-128	9	Kitl
Ahr1	1.44627e-131	1.97937	0.728	0.165	2.89254e-128	9	Ahr
Tcf4	3.13834e-131	2.32248	0.842	0.287	6.27669e-128	9	Tcf4
Igfbp41	5.80172e-130	1.8052	0.779	0.171	1.16034e-126	9	Igfbp4
Kit	1.08756e-128	1.72203	0.527	0.064	2.17513e-125	9	Kit
Tek1	1.10373e-128	1.27376	0.487	0.075	2.20746e-125	9	Tek
Podxl1	1.74676e-127	1.58832	0.567	0.113	3.49352e-124	9	Podxl
Plk21	4.59932e-126	2.03138	0.748	0.189	9.19864e-123	9	Plk2
Itga2	6.2666e-125	1.37082	0.443	0.035	1.25332e-121	9	Itga2
Vim4	1.70509e-124	1.96446	0.98	0.634	3.41018e-121	9	Vim
Cd2001	1.00203e-123	1.9601	0.742	0.242	2.00405e-120	9	Cd200
Hapln11	2.34123e-122	1.157	0.433	0.055	4.68247e-119	9	Hapln1
Dach11	9.2783e-122	1.45397	0.493	0.065	1.85566e-118	9	Dach1
Thbd	4e-120	1.98316	0.631	0.121	8e-117	9	Thbd
Eng1	5.06452e-118	1.49689	0.621	0.123	1.0129e-114	9	Eng
Palmd1	3.03114e-117	0.973263	0.45	0.061	6.06229e-114	9	Palmd
Marcks2	6.10714e-117	1.9478	0.916	0.408	1.22143e-113	9	Marcks
Gimap62	1.36681e-116	1.54707	0.664	0.163	2.73361e-113	9	Gimap6
Ets11	3.1498e-115	1.92845	0.829	0.313	6.2996e-112	9	Ets1
Arhgef15	1.17246e-113	1.63334	0.483	0.05	2.34492e-110	9	Arhgef15
Hey11	5.30082e-113	1.14756	0.47	0.068	1.06016e-109	9	Hey1
Cd38	1.70473e-111	1.41465	0.477	0.042	3.40945e-108	9	Cd38
Itga62	3.10202e-110	2.04783	0.755	0.277	6.20404e-107	9	Itga6
Tspan132	5.44791e-110	2.06134	0.762	0.249	1.08958e-106	9	Tspan13
Nfib	7.34928e-108	1.80828	0.856	0.339	1.46986e-104	9	Nfib
Emp11	1.32976e-107	1.76101	0.664	0.18	2.65952e-104	9	Emp1
Ace1	8.58217e-106	1.89459	0.597	0.155	1.71643e-102	9	Ace
Cavin21	1.51885e-105	1.95986	0.768	0.245	3.0377e-102	9	Cavin2
Prex2	1.6848e-105	1.65214	0.644	0.151	3.3696e-102	9	Prex2
Gimap41	2.48795e-105	1.48148	0.557	0.089	4.97589e-102	9	Gimap4
Nid1	8.3266e-105	1.44424	0.564	0.118	1.66532e-101	9	Nid1
Pltp	8.53013e-104	1.71779	0.638	0.159	1.70603e-100	9	Pltp
Slc9a3r21	9.76195e-102	1.83953	0.711	0.203	1.95239e-98	9	Slc9a3r2
Nrp11	2.55645e-99	1.89497	0.768	0.293	5.1129e-96	9	Nrp1
Jcad1	5.12128e-99	1.55656	0.604	0.13	1.02426e-95	9	Jcad
Ifitm32	6.68289e-99	1.27394	0.916	0.398	1.33658e-95	9	Ifitm3
Adgrl4	4.77585e-97	0.799041	0.372	0.044	9.5517e-94	9	Adgrl4
Mmrn2	2.40015e-94	0.971117	0.426	0.077	4.80029e-91	9	Mmrn2
Ly6a1	1.85877e-93	1.4978	0.54	0.133	3.71755e-90	9	Ly6a
Dlc1	1.50477e-92	1.48279	0.591	0.143	3.00953e-89	9	Dlc1
Heg1	1.70126e-91	1.32602	0.527	0.106	3.40253e-88	9	Heg1
Cav21	2.23961e-91	1.70245	0.732	0.275	4.47923e-88	9	Cav2
Ccnd11	2.93278e-91	1.88018	0.654	0.181	5.86556e-88	9	Ccnd1
2023-09-04	1.40055e-90	1.20179	0.547	0.127	2.8011e-87	9	2023-09-04
Adgrf51	4.78402e-88	1.46558	0.587	0.171	9.56803e-85	9	Adgrf5
Ldb21	3.79539e-87	1.06706	0.47	0.073	7.59078e-84	9	Ldb2
Ptprm	1.83645e-86	1.40732	0.527	0.115	3.67289e-83	9	Ptprm
Gimap11	9.24065e-86	1.29975	0.628	0.193	1.84813e-82	9	Gimap1
Gpr182	2.01539e-85	0.992101	0.366	0.041	4.03078e-82	9	Gpr182
Plpp3	2.70529e-85	1.35912	0.57	0.143	5.41058e-82	9	Plpp3
Tspan71	1.73141e-84	1.63102	0.513	0.106	3.46282e-81	9	Tspan7
Ppp1r16b	8.69726e-83	1.28148	0.544	0.113	1.73945e-79	9	Ppp1r16b
S1pr1	7.99546e-82	1.54198	0.52	0.096	1.59909e-78	9	S1pr1
Fbxl7	1.15028e-80	1.19879	0.433	0.08	2.30056e-77	9	Fbxl7
Cavin11	3.34964e-80	1.34119	0.685	0.219	6.69928e-77	9	Cavin1
Crip21	9.70853e-77	1.32849	0.859	0.423	1.94171e-73	9	Crip2
Itga1	3.73855e-76	1.2785	0.49	0.131	7.47711e-73	9	Itga1
Arhgef121	1.38838e-75	1.47982	0.648	0.241	2.77676e-72	9	Arhgef12
Rhoj1	1.08481e-74	1.17214	0.5	0.117	2.16962e-71	9	Rhoj
S100a161	1.68388e-74	1.67995	0.685	0.251	3.36776e-71	9	S100a16
Epas11	2.13999e-72	1.29749	0.554	0.144	4.27999e-69	9	Epas1
Cd361	7.33964e-72	1.71783	0.621	0.234	1.46793e-68	9	Cd36
Rgcc2	9.32577e-70	1.62054	0.742	0.365	1.86515e-66	9	Rgcc
Cnn31	2.83836e-69	1.38138	0.648	0.216	5.67672e-66	9	Cnn3
Tmem176b2	1.0432e-68	1.31	0.748	0.323	2.08641e-65	9	Tmem176b
Bcl6b1	2.65492e-67	0.870277	0.352	0.033	5.30985e-64	9	Bcl6b
Adamts11	3.42973e-67	1.15324	0.51	0.15	6.85946e-64	9	Adamts1
Hspg2	6.60632e-67	1.39108	0.54	0.16	1.32126e-63	9	Hspg2
Cd109	2.9896e-66	0.769152	0.312	0.021	5.9792e-63	9	Cd109
Ddah2	3.22148e-66	1.31943	0.648	0.245	6.44296e-63	9	Ddah2
Plpp1	1.25093e-65	1.45042	0.544	0.165	2.50187e-62	9	Plpp1
Tspan18	8.49665e-65	1.09917	0.366	0.032	1.69933e-61	9	Tspan18
Nrep1	2.24634e-64	1.27498	0.671	0.244	4.49267e-61	9	Nrep
Ppic1	1.78371e-63	1.15601	0.705	0.298	3.56742e-60	9	Ppic
Nes	6.04563e-63	1.34031	0.466	0.095	1.20913e-59	9	Nes
Trp53i11	1.04313e-62	1.18672	0.51	0.143	2.08627e-59	9	Trp53i11
Fam198b	4.20033e-59	1.19728	0.409	0.058	8.40065e-56	9	Fam198b
Sox7	4.99169e-59	0.754776	0.302	0.021	9.98337e-56	9	Sox7
2023-06-02	5.88132e-59	1.15005	0.859	0.532	1.17626e-55	9	Jun
Edn1	1.93211e-58	0.916282	0.336	0.053	3.86423e-55	9	Edn1
Ece1	8.06924e-58	1.24035	0.534	0.191	1.61385e-54	9	Ece1
Rgl1	1.38116e-57	1.26354	0.443	0.088	2.76231e-54	9	Rgl1
Tmem1001	2.09837e-57	0.800796	0.352	0.077	4.19673e-54	9	Tmem100
Ehd2	2.4193e-57	1.21215	0.507	0.128	4.83861e-54	9	Ehd2
Flt11	2.96349e-57	1.63799	0.591	0.245	5.92698e-54	9	Flt1
Arhgap291	6.56397e-57	1.46574	0.611	0.245	1.31279e-53	9	Arhgap29
Lmo2	8.98473e-57	1.39362	0.57	0.202	1.79695e-53	9	Lmo2
Timp3	2.14391e-56	0.968963	0.557	0.194	4.28782e-53	9	Timp3
Trib21	2.33544e-56	0.895932	0.419	0.119	4.67089e-53	9	Trib2
Ifitm22	3.35245e-56	1.04406	0.802	0.407	6.7049e-53	9	Ifitm2
Clic5	1.33657e-55	0.733668	0.534	0.188	2.67315e-52	9	Clic5
Lpar41	3.53974e-55	1.06166	0.413	0.101	7.07947e-52	9	Lpar4
Bcam1	3.75739e-55	0.810447	0.517	0.169	7.51479e-52	9	Bcam
Efnb2	5.13563e-55	1.23767	0.483	0.138	1.02713e-51	9	Efnb2
Cald11	8.71575e-55	1.01281	0.581	0.201	1.74315e-51	9	Cald1
Dpysl21	7.16917e-54	1.14675	0.711	0.355	1.43383e-50	9	Dpysl2
Unc5b	4.51502e-53	0.59127	0.292	0.037	9.03003e-50	9	Unc5b
Hoxa51	7.95371e-53	1.30105	0.49	0.117	1.59074e-49	9	Hoxa5
Adgre52	2.41676e-52	1.33482	0.584	0.219	4.83351e-49	9	Adgre5
Mfap2	2.46952e-52	0.521396	0.48	0.15	4.93905e-49	9	Mfap2
Tgfb1i1	1.09591e-51	0.692796	0.44	0.126	2.19183e-48	9	Tgfb1i1
Abcg2	1.17481e-51	1.22481	0.463	0.157	2.34961e-48	9	Abcg2
Ablim11	3.03373e-50	1.03322	0.547	0.227	6.06747e-47	9	Ablim1
Marcksl11	4.84613e-50	1.02522	0.628	0.262	9.69226e-47	9	Marcksl1
Afdn2	7.15121e-50	1.05795	0.591	0.242	1.43024e-46	9	Afdn
Tuba1a1	1.18476e-49	0.833668	0.658	0.286	2.36952e-46	9	Tuba1a
Rtl8a1	2.77624e-49	1.22866	0.537	0.173	5.55249e-46	9	Rtl8a
Prss23	1.51901e-48	0.442802	0.282	0.042	3.03801e-45	9	Prss23
Ednrb	1.60952e-47	0.704355	0.393	0.099	3.21904e-44	9	Ednrb
Hmcn1	3.24934e-46	0.834736	0.349	0.071	6.49868e-43	9	Hmcn1
Mgll1	4.24493e-46	1.18378	0.47	0.163	8.48987e-43	9	Mgll
N4bp31	1.15163e-45	1.05108	0.446	0.128	2.30327e-42	9	N4bp3
Tmem176a1	2.43874e-45	1.03849	0.614	0.283	4.87749e-42	9	Tmem176a
Sema6d	2.92251e-45	1.00482	0.419	0.132	5.84502e-42	9	Sema6d
Tmem2	1.80213e-44	1.3984	0.416	0.123	3.60425e-41	9	Tmem2
Aqp1	2.53032e-44	1.11179	0.44	0.14	5.06065e-41	9	Aqp1
Armcx41	2.61417e-44	0.982152	0.362	0.088	5.22834e-41	9	Armcx4
Id31	3.1697e-44	1.33792	0.624	0.282	6.3394e-41	9	Id3
Gpm6b1	7.36426e-44	0.824457	0.359	0.097	1.47285e-40	9	Gpm6b
Akap121	2.04894e-43	0.99966	0.46	0.155	4.09789e-40	9	Akap12
Sox11	2.72128e-43	1.12822	0.416	0.107	5.44256e-40	9	Sox11
Gata2	8.6663e-43	0.599573	0.322	0.048	1.73326e-39	9	Gata2
Cmtm82	1.01617e-42	0.882864	0.57	0.249	2.03234e-39	9	Cmtm8
Klf22	6.8859e-42	1.5158	0.587	0.28	1.37718e-38	9	Klf2
Zbtb201	1.4234e-41	0.898282	0.544	0.255	2.8468e-38	9	Zbtb20
Igfbp71	1.6521e-41	0.91842	0.503	0.19	3.30419e-38	9	Igfbp7
Jam2	3.57746e-41	0.719102	0.322	0.055	7.15492e-38	9	Jam2
Pdzd2	1.69799e-40	0.541359	0.352	0.104	3.39598e-37	9	Pdzd2
8430408G22Rik1	1.84452e-40	1.27905	0.409	0.119	3.68904e-37	9	8430408G22Rik
Pmp221	1.85517e-40	1.01765	0.48	0.191	3.71034e-37	9	Pmp22
Malat13	1.4507e-39	0.856944	0.987	0.941	2.9014e-36	9	Malat1
Fermt22	2.77027e-39	0.878828	0.634	0.318	5.54053e-36	9	Fermt2
Fscn1	3.96678e-39	0.89826	0.389	0.095	7.93356e-36	9	Fscn1
Tm4sf11	2.14863e-37	1.13046	0.5	0.188	4.29726e-34	9	Tm4sf1
Phldb21	8.15468e-37	1.13017	0.5	0.203	1.63094e-33	9	Phldb2
Gimap5	2.8432e-36	0.926996	0.399	0.097	5.6864e-33	9	Gimap5
Rhoc	4.52448e-36	1.05242	0.537	0.22	9.04896e-33	9	Rhoc
Pxdn	6.2562e-36	0.921684	0.43	0.164	1.25124e-32	9	Pxdn
Fstl11	6.32108e-36	0.656186	0.621	0.312	1.26422e-32	9	Fstl1
Nedd42	1.00555e-35	0.845608	0.802	0.504	2.0111e-32	9	Nedd4
Hspb11	2.6597e-35	0.56017	0.416	0.154	5.3194e-32	9	Hspb1
Rtl8b	2.8798e-34	1.0188	0.433	0.138	5.75961e-31	9	Rtl8b
Nckap51	3.23223e-34	0.630138	0.436	0.176	6.46445e-31	9	Nckap5
Grb10	6.87472e-34	0.843977	0.513	0.219	1.37494e-30	9	Grb10
Mpzl1	1.61721e-33	0.9909	0.423	0.142	3.23442e-30	9	Mpzl1
Cavin31	4.54899e-33	0.828612	0.483	0.171	9.09798e-30	9	Cavin3
Csrp21	9.10119e-32	0.792652	0.564	0.296	1.82024e-28	9	Csrp2
Grp	3.06143e-31	0.738922	0.275	0.038	6.12285e-28	9	Grp
Tubb52	4.75232e-31	0.776323	0.819	0.587	9.50463e-28	9	Tubb5
Dst1	1.24068e-30	0.891041	0.453	0.198	2.48137e-27	9	Dst
Tsc22d1	3.17104e-30	0.616943	0.661	0.372	6.34208e-27	9	Tsc22d1
Agrn	4.3196e-30	1.10508	0.433	0.164	8.63919e-27	9	Agrn
Stmn21	1.68172e-29	0.718434	0.312	0.093	3.36345e-26	9	Stmn2
Efna1	4.29566e-29	1.05471	0.419	0.147	8.59132e-26	9	Efna1
Nfia2	3.40066e-28	0.664488	0.49	0.243	6.80131e-25	9	Nfia
Slfn51	5.59896e-28	0.871604	0.409	0.133	1.11979e-24	9	Slfn5
Tbx2	8.55843e-28	0.538023	0.366	0.149	1.71169e-24	9	Tbx2
Spns21	2.80988e-27	0.669773	0.329	0.109	5.61976e-24	9	Spns2
Anxa31	3.97478e-27	0.520856	0.735	0.509	7.94955e-24	9	Anxa3
Pde4b	4.3053e-27	1.32129	0.426	0.147	8.61059e-24	9	Pde4b
Macf1	7.24604e-27	0.608018	0.661	0.469	1.44921e-23	9	Macf1
Sox42	1.93792e-26	0.873821	0.594	0.333	3.87583e-23	9	Sox4
Mast4	2.05436e-26	0.993802	0.409	0.159	4.10872e-23	9	Mast4
Pcsk5	1.1149e-25	0.671279	0.342	0.135	2.22981e-22	9	Pcsk5
Col15a1	1.8258e-25	1.00389	0.339	0.115	3.65161e-22	9	Col15a1
Igf2r	1.93942e-25	0.937711	0.446	0.211	3.87884e-22	9	Igf2r
Stmn12	1.83906e-24	0.894743	0.742	0.532	3.67812e-21	9	Stmn1
Lamb11	2.11519e-24	0.708124	0.362	0.129	4.23037e-21	9	Lamb1
Tspan151	1.80127e-23	0.586546	0.369	0.153	3.60253e-20	9	Tspan15
Ghr	1.6098e-22	0.505595	0.305	0.1	3.21959e-19	9	Ghr
Stab1	1.04543e-21	0.731089	0.339	0.096	2.09087e-18	9	Stab1
Lama4	3.0902e-21	0.883044	0.372	0.139	6.1804e-18	9	Lama4
Arhgef26	5.93595e-21	0.553652	0.322	0.109	1.18719e-17	9	Arhgef26
Airn	1.72381e-20	0.52698	0.299	0.094	3.44761e-17	9	Airn
Prrg31	2.03862e-20	0.844086	0.369	0.136	4.07723e-17	9	Prrg3
Mmp14	2.75604e-20	0.588039	0.386	0.181	5.51208e-17	9	Mmp14
Gjc1	4.45769e-20	0.621464	0.302	0.082	8.91539e-17	9	Gjc1
Car4	1.62635e-19	0.499633	0.285	0.121	3.25271e-16	9	Car4
Fmo1	2.12142e-19	0.262969	0.252	0.08	4.24285e-16	9	Fmo1
Slc12a21	1.33686e-18	0.715317	0.376	0.209	2.67373e-15	9	Slc12a2
H1fx1	5.60486e-18	0.632509	0.352	0.141	1.12097e-14	9	H1fx
Tcaf1	6.26509e-18	0.642166	0.339	0.16	1.25302e-14	9	Tcaf1
Gm424181	1.28107e-17	0.696438	1	0.986	2.56214e-14	9	Gm42418
Rai141	5.81106e-17	0.491583	0.409	0.215	1.16221e-13	9	Rai14
Tns1	8.18279e-17	0.299743	0.44	0.256	1.63656e-13	9	Tns1
Wwtr11	1.15896e-16	0.693808	0.416	0.212	2.31793e-13	9	Wwtr1
Lhfp	1.41097e-16	0.431828	0.262	0.066	2.82194e-13	9	Lhfp
Map1b	3.15187e-16	0.628493	0.326	0.121	6.30375e-13	9	Map1b
Tspan2	1.14397e-15	0.45915	0.305	0.133	2.28794e-12	9	Tspan2
Maged11	1.16929e-14	0.411329	0.396	0.219	2.33858e-11	9	Maged1
Lamc1	5.23877e-14	0.595065	0.383	0.196	1.04775e-10	9	Lamc1
Bcl2	5.78041e-14	0.409798	0.302	0.13	1.15608e-10	9	Bcl2
Col14a1	2.7822e-13	0.61459	0.282	0.103	5.56441e-10	9	Col14a1
Plagl11	9.66335e-13	0.800327	0.342	0.16	1.93267e-09	9	Plagl1
Knstrn2	1.20969e-12	0.252831	0.312	0.186	2.41938e-09	9	Knstrn
Ccna22	1.71465e-12	0.286907	0.359	0.219	3.42931e-09	9	Ccna2
Trim471	2.45243e-11	0.47078	0.252	0.097	4.90486e-08	9	Trim47
Gja4	3.0064e-11	0.663483	0.252	0.068	6.01281e-08	9	Gja4
Gm138891	6.09557e-11	0.507223	0.386	0.192	1.21911e-07	9	Gm13889
Rtp42	1.82135e-10	0.593221	0.396	0.248	3.64271e-07	9	Rtp4
Xaf11	2.12247e-10	0.627367	0.372	0.226	4.24494e-07	9	Xaf1
Ier3	4.15769e-10	0.398804	0.362	0.25	8.31538e-07	9	Ier3
Dusp11	1.34568e-09	0.294179	0.339	0.209	2.69137e-06	9	Dusp1
Peg3	3.82574e-09	0.821602	0.315	0.131	7.65149e-06	9	Peg3
Ezh22	3.90488e-09	0.325689	0.419	0.314	7.80976e-06	9	Ezh2
AY0361182	4.01665e-09	0.637725	0.718	0.596	8.0333e-06	9	AY036118
Xist1	1.15315e-08	0.951036	0.617	0.535	2.3063e-05	9	Xist
Selenop3	6.55903e-08	0.479498	0.567	0.471	0.000131181	9	Selenop
Tubb2b1	1.30421e-07	0.456907	0.295	0.164	0.000260842	9	Tubb2b
Smad7	1.46448e-07	0.576117	0.312	0.21	0.000292897	9	Smad7
Ryk1	3.75913e-07	0.304043	0.356	0.224	0.000751826	9	Ryk
Peak1	4.44223e-07	0.3822	0.282	0.179	0.000888446	9	Peak1
Cgnl11	2.11308e-06	0.326087	0.268	0.154	0.00422617	9	Cgnl1
Oasl21	2.64119e-06	0.553254	0.252	0.1	0.00528238	9	Oasl2
H2afx1	5.24487e-06	0.357363	0.443	0.349	0.0104897	9	H2afx
Hist1h2bc	1.53742e-05	0.710026	0.312	0.228	0.0307484	9	Hist1h2bc
Pbx1	4.58938e-05	0.385489	0.413	0.323	0.0917877	9	Pbx1
Birc51	4.75429e-05	0.273654	0.369	0.288	0.0950858	9	Birc5
Prnp1	0.000101093	0.599909	0.302	0.199	0.202187	9	Prnp
Myh10	0.00012891	0.421957	0.265	0.136	0.25782	9	Myh10
Nasp2	0.000218172	0.425675	0.419	0.34	0.436344	9	Nasp
Bambi1	0.000256707	0.6888	0.282	0.182	0.513415	9	Bambi
Hmgb22	0.00333322	0.316742	0.735	0.69	1	9	Hmgb2
Rgs22	0.00172133	0.399181	0.466	0.41	1	9	Rgs2
Ppp1r9a1	0.00113939	0.433633	0.315	0.236	1	9	Ppp1r9a
Atad23	0.00386249	0.481606	0.319	0.263	1	9	Atad2
Lmnb11	0.001233	0.555087	0.409	0.349	1	9	Lmnb1
Inmt	2.23684e-144	0.345288	0.258	0.004	4.47369e-141	10	Inmt
Tagln	3.00776e-126	3.3979	0.516	0.065	6.01553e-123	10	Tagln
Nppc	2.58026e-111	0.275321	0.258	0.013	5.16053e-108	10	Nppc
Osr1	2.01582e-106	0.661484	0.339	0.037	4.03164e-103	10	Osr1
Cd248	5.07946e-99	0.352882	0.278	0.026	1.01589e-95	10	Cd248
Tnni1	8.71676e-93	1.40617	0.315	0.025	1.74335e-89	10	Tnni1
Clec3b	1.56158e-81	0.323151	0.27	0.024	3.12315e-78	10	Clec3b
Ppp1r14a	5.87374e-81	3.1098	0.605	0.162	1.17475e-77	10	Ppp1r14a
Acta2	7.44784e-80	3.20024	0.569	0.13	1.48957e-76	10	Acta2
Postn	2.13178e-77	0.970617	0.319	0.039	4.26357e-74	10	Postn
Ednra	4.04869e-71	0.330967	0.319	0.043	8.09737e-68	10	Ednra
Myl9	3.55495e-67	2.5619	0.484	0.12	7.1099e-64	10	Myl9
Fmo2	3.74738e-66	2.49906	0.552	0.17	7.49476e-63	10	Fmo2
Ogn	2.11001e-57	0.809202	0.343	0.06	4.22002e-54	10	Ogn
Tnni3	3.0957e-55	2.41699	0.286	0.04	6.1914e-52	10	Tnni3
Dpt	5.45983e-55	0.347134	0.274	0.038	1.09197e-51	10	Dpt
Lmcd1	9.29522e-54	1.24628	0.363	0.076	1.85904e-50	10	Lmcd1
Tpm12	6.818e-51	3.01336	0.726	0.414	1.3636e-47	10	Tpm1
Dpep1	6.18806e-49	0.336785	0.319	0.063	1.23761e-45	10	Dpep1
Ebf1	1.49741e-47	0.440213	0.306	0.045	2.99483e-44	10	Ebf1
Wnt5a	1.39169e-46	0.571386	0.331	0.068	2.78338e-43	10	Wnt5a
Mylk	1.27304e-45	1.68623	0.472	0.149	2.54609e-42	10	Mylk
Mgp	2.09676e-44	2.08204	0.649	0.295	4.19351e-41	10	Mgp
Tslp	6.58487e-40	0.655622	0.319	0.063	1.31697e-36	10	Tslp
Ptn	1.47864e-39	0.332204	0.282	0.058	2.95727e-36	10	Ptn
1500009L16Rik	3.55661e-36	1.03167	0.371	0.099	7.11322e-33	10	1500009L16Rik
Sned1	1.38982e-34	0.290476	0.282	0.062	2.77964e-31	10	Sned1
Cryab	1.87411e-34	2.10947	0.48	0.196	3.74822e-31	10	Cryab
Mfap21	1.41286e-33	1.3343	0.435	0.154	2.82572e-30	10	Mfap2
Tbx5	4.70511e-33	1.07295	0.306	0.051	9.41023e-30	10	Tbx5
Iigp1	2.55299e-32	1.47665	0.339	0.066	5.10599e-29	10	Iigp1
Etv1	2.70739e-30	0.908618	0.319	0.07	5.41478e-27	10	Etv1
Gm138892	1.81235e-29	2.30523	0.452	0.191	3.62469e-26	10	Gm13889
Adgrg6	1.23103e-27	0.698537	0.331	0.106	2.46207e-24	10	Adgrg6
Fbn1	7.45041e-26	0.306407	0.327	0.105	1.49008e-22	10	Fbn1
Tcf21	1.40304e-25	2.96741	0.46	0.134	2.80608e-22	10	Tcf21
Maged2	1.86872e-25	1.71703	0.435	0.156	3.73744e-22	10	Maged2
Selenom	5.02107e-25	1.07278	0.355	0.119	1.00421e-21	10	Selenom
Fhl1	1.46802e-23	2.35851	0.431	0.17	2.93604e-20	10	Fhl1
Eln	3.61409e-22	1.91592	0.528	0.308	7.22818e-19	10	Eln
Dnm3os	8.50245e-22	0.484418	0.274	0.087	1.70049e-18	10	Dnm3os
Nexn	1.58809e-21	1.74219	0.347	0.096	3.17618e-18	10	Nexn
Nrep2	2.58641e-21	1.70982	0.484	0.254	5.17282e-18	10	Nrep
Adh1	2.19713e-20	2.43379	0.383	0.097	4.39425e-17	10	Adh1
Pde5a	3.66608e-20	1.58157	0.347	0.131	7.33215e-17	10	Pde5a
Fbln1	6.17281e-20	0.424703	0.282	0.098	1.23456e-16	10	Fbln1
Ltbp2	3.53867e-19	0.84146	0.25	0.066	7.07734e-16	10	Ltbp2
Hspb12	5.45814e-19	1.39184	0.387	0.158	1.09163e-15	10	Hspb1
Ctxn1	6.29745e-19	0.617656	0.298	0.091	1.25949e-15	10	Ctxn1
Sox111	7.72692e-19	0.575933	0.31	0.113	1.54538e-15	10	Sox11
Ndufa4l2	2.936e-18	1.81815	0.351	0.099	5.872e-15	10	Ndufa4l2
Aldh1a1	3.46177e-18	0.420849	0.29	0.094	6.92354e-15	10	Aldh1a1
Cdkn1c	7.48614e-18	1.4672	0.516	0.31	1.49723e-14	10	Cdkn1c
Khdrbs3	8.70454e-18	0.442233	0.278	0.085	1.74091e-14	10	Khdrbs3
Rbp1	2.0497e-17	2.42717	0.415	0.148	4.09941e-14	10	Rbp1
Bgn	3.25423e-17	1.60021	0.391	0.144	6.50845e-14	10	Bgn
Fhl2	9.37159e-17	0.761721	0.258	0.059	1.87432e-13	10	Fhl2
Ccdc1411	1.0222e-16	0.601878	0.331	0.135	2.0444e-13	10	Ccdc141
Sema6d1	1.24409e-16	0.526419	0.319	0.138	2.48818e-13	10	Sema6d
Htra1	1.62359e-15	0.942552	0.254	0.103	3.24719e-12	10	Htra1
Meox2	1.91219e-15	1.05418	0.282	0.07	3.82438e-12	10	Meox2
Colec12	2.11284e-15	0.337524	0.258	0.111	4.22569e-12	10	Colec12
Gng112	3.485e-15	1.72833	0.48	0.252	6.97001e-12	10	Gng11
Dync2li1	9.87264e-15	0.417062	0.323	0.161	1.97453e-11	10	Dync2li1
Col5a2	2.01039e-14	0.298982	0.323	0.127	4.02078e-11	10	Col5a2
Nfib1	2.53147e-14	1.59575	0.524	0.355	5.06293e-11	10	Nfib
Snhg18	4.05497e-14	1.66539	0.375	0.168	8.10994e-11	10	Snhg18
G0s2	6.15574e-14	1.58112	0.403	0.202	1.23115e-10	10	G0s2
Gyg1	2.60576e-13	2.22283	0.516	0.38	5.21153e-10	10	Gyg
Nbl1	3.35056e-13	0.887946	0.286	0.088	6.70112e-10	10	Nbl1
Ifitm23	3.70129e-13	1.25225	0.585	0.418	7.40259e-10	10	Ifitm2
Sparcl12	5.42009e-13	0.389121	0.185	0.297	1.08402e-09	10	Sparcl1
Pmepa1	9.75118e-13	0.706289	0.169	0.304	1.95024e-09	10	Pmepa1
Igf1	1.16033e-12	1.37193	0.339	0.142	2.32066e-09	10	Igf1
Gm424182	1.75611e-12	0.801623	0.984	0.986	3.51221e-09	10	Gm42418
Mdk	1.94808e-12	1.04491	0.323	0.134	3.89615e-09	10	Mdk
Nedd43	2.02292e-12	1.21681	0.605	0.514	4.04583e-09	10	Nedd4
Tbx32	2.71935e-12	0.678254	0.294	0.105	5.4387e-09	10	Tbx3
Lbh	3.23831e-12	2.23031	0.399	0.2	6.47663e-09	10	Lbh
Lmna3	8.30503e-12	0.55075	0.202	0.4	1.66101e-08	10	Lmna
Hoxa52	8.30711e-12	0.676163	0.323	0.126	1.66142e-08	10	Hoxa5
Pcsk51	9.3815e-12	0.358466	0.286	0.138	1.8763e-08	10	Pcsk5
Rasl11b	1.33731e-11	1.0237	0.302	0.116	2.67463e-08	10	Rasl11b
Adarb1	2.41778e-11	0.688187	0.286	0.142	4.83556e-08	10	Adarb1
Rhoj2	5.94222e-11	0.352387	0.294	0.127	1.18844e-07	10	Rhoj
Tsc22d11	1.11705e-10	1.57712	0.512	0.38	2.2341e-07	10	Tsc22d1
H19	7.97984e-10	1.81965	0.411	0.233	1.59597e-06	10	H19
Igfbp5	8.37505e-10	0.688864	0.286	0.144	1.67501e-06	10	Igfbp5
Ndn	1.28329e-09	0.710562	0.262	0.09	2.56658e-06	10	Ndn
Tpm2	1.63743e-09	2.10055	0.335	0.112	3.27486e-06	10	Tpm2
Pxdn1	3.28526e-09	0.289833	0.302	0.17	6.57052e-06	10	Pxdn
Tuba1a2	5.29082e-09	1.01807	0.435	0.297	1.05816e-05	10	Tuba1a
Tshz2	2.00216e-08	0.636139	0.286	0.122	4.00432e-05	10	Tshz2
Marcks3	2.98239e-08	1.15542	0.528	0.426	5.96478e-05	10	Marcks
Ifitm1	3.14135e-08	1.09576	0.371	0.181	6.28271e-05	10	Ifitm1
Arhgap292	5.9953e-08	0.502862	0.375	0.256	0.000119906	10	Arhgap29
Prex21	1.64043e-07	0.808818	0.319	0.167	0.000328085	10	Prex2
P2ry14	1.72013e-07	0.294964	0.29	0.167	0.000344026	10	P2ry14
Ift81	2.62838e-07	0.267377	0.262	0.135	0.000525676	10	Ift81
Ift43	4.16276e-07	0.66236	0.363	0.244	0.000832552	10	Ift43
Csrp22	6.50708e-07	0.959349	0.399	0.304	0.00130142	10	Csrp2
Col27a1	1.01955e-06	0.90725	0.25	0.092	0.00203911	10	Col27a1
AY0361183	1.06724e-06	1.1888	0.673	0.599	0.00213447	10	AY036118
Mfap4	5.92763e-06	1.36098	0.379	0.216	0.0118553	10	Mfap4
Tns11	6.0115e-06	0.722789	0.202	0.266	0.012023	10	Tns1
Cep83	1.31976e-05	0.37451	0.19	0.278	0.0263952	10	Cep83
Gucy1a1	4.27327e-05	1.78662	0.258	0.073	0.0854655	10	Gucy1a1
Nr2f2	4.56354e-05	1.57688	0.315	0.13	0.0912709	10	Nr2f2
Tceal92	4.72584e-05	0.690905	0.601	0.569	0.0945169	10	Tceal9
Nkd12	8.07095e-05	0.363373	0.222	0.259	0.161419	10	Nkd1
Tbx21	8.7575e-05	1.886	0.347	0.151	0.17515	10	Tbx2
Cnn32	0.000104374	0.90847	0.347	0.23	0.208747	10	Cnn3
Marcksl12	0.000114005	0.371824	0.198	0.281	0.22801	10	Marcksl1
Nfia3	0.00013812	1.00389	0.355	0.25	0.27624	10	Nfia
Sparc2	0.000213581	0.522901	0.48	0.387	0.427161	10	Sparc
Ckb1	0.000214276	1.11582	0.359	0.249	0.428551	10	Ckb
Peak11	0.000331556	0.917014	0.286	0.18	0.663113	10	Peak1
Cox6b2	0.000399443	0.5061	0.202	0.264	0.798886	10	Cox6b2
Gsn	0.00198253	0.394709	0.323	0.419	1	10	Gsn
Nupr12	0.00450276	0.494196	0.343	0.448	1	10	Nupr1
Pbx11	0.00197966	1.0478	0.395	0.325	1	10	Pbx1
Col3a1	0.00151881	1.6526	0.339	0.19	1	10	Col3a1
Lgals34	3.79895e-31	1.34295	0.803	0.538	7.5979e-28	11	Lgals3
Lyz24	7.53321e-28	0.765366	0.93	0.701	1.50664e-24	11	Lyz2
Cebpb4	5.35768e-26	1.16632	0.799	0.616	1.07154e-22	11	Cebpb
H2afz3	1.20219e-21	0.935357	0.869	0.779	2.40438e-18	11	H2afz
Fth13	5.98831e-17	0.825788	0.952	0.949	1.19766e-13	11	Fth1
Vim5	5.69504e-16	0.598031	0.83	0.642	1.13901e-12	11	Vim
Cotl14	2.22952e-13	1.10233	0.62	0.511	4.45905e-10	11	Cotl1
Ear23	5.24507e-12	1.17421	0.576	0.399	1.04901e-08	11	Ear2
S100a64	3.82614e-11	0.681342	0.734	0.568	7.65228e-08	11	S100a6
Gm424183	5.86941e-11	0.731595	0.956	0.987	1.17388e-07	11	Gm42418
Abcd23	4.4504e-10	0.416045	0.144	0.315	8.9008e-07	11	Abcd2
Ifi2032	1.63293e-09	0.258108	0.14	0.292	3.26586e-06	11	Ifi203
Cd94	6.41596e-09	0.742038	0.712	0.58	1.28319e-05	11	Cd9
Ctss4	1.04593e-08	0.772206	0.603	0.422	2.09185e-05	11	Ctss
Cd3023	4.10235e-08	0.904125	0.515	0.401	8.20471e-05	11	Cd302
Tmem2161	2.39266e-07	0.379193	0.127	0.257	0.000478531	11	Tmem216
Tyms3	4.68373e-07	0.315	0.131	0.279	0.000936747	11	Tyms
Mcm32	7.0068e-07	0.263586	0.118	0.256	0.00140136	11	Mcm3
Fcgr33	8.10189e-07	0.285169	0.192	0.339	0.00162038	11	Fcgr3
Ccl93	2.40674e-06	0.425521	0.14	0.256	0.00481348	11	Ccl9
Trem23	1.30895e-05	0.564359	0.153	0.277	0.0261791	11	Trem2
Incenp1	1.97534e-05	0.317198	0.118	0.251	0.0395068	11	Incenp
Ctsd3	3.48911e-05	0.86164	0.594	0.56	0.0697822	11	Ctsd
Cst34	3.57673e-05	0.524843	0.707	0.684	0.0715347	11	Cst3
Irf84	6.70076e-05	0.641491	0.205	0.313	0.134015	11	Irf8
Cenpa2	0.00013801	0.275515	0.183	0.302	0.27602	11	Cenpa
Ube2s1	0.000301787	0.32046	0.328	0.538	0.603575	11	Ube2s
Crip14	0.000335277	0.668818	0.59	0.621	0.670554	11	Crip1
Lig12	0.00160146	0.336751	0.153	0.255	1	11	Lig1
Hspd12	0.00230117	0.46301	0.319	0.495	1	11	Hspd1
Hmgb23	0.000779004	0.465387	0.646	0.693	1	11	Hmgb2
Gsto13	0.00834089	0.529299	0.38	0.362	1	11	Gsto1
Ccna23	0.00824141	0.563083	0.258	0.224	1	11	Ccna2
Phgdh2	0.00737306	0.605733	0.192	0.281	1	11	Phgdh
Gmnn3	0.00939926	0.609391	0.24	0.343	1	11	Gmnn
Klhdc43	0.00806533	0.6158	0.301	0.27	1	11	Klhdc4
Plet13	0.000755486	0.792605	0.349	0.28	1	11	Plet1
Bcl2a1a3	0.00320955	0.794977	0.21	0.296	1	11	Bcl2a1a
Cytip4	0.0010083	0.803821	0.432	0.385	1	11	Cytip
A930007I19Rik3	0.0017602	0.852075	0.297	0.242	1	11	A930007I19Rik
Axl3	0.00947995	0.86545	0.38	0.343	1	11	Axl
Ccr24	0.00448787	1.05537	0.459	0.423	1	11	Ccr2
Ptprcap1	1.83296e-165	2.23494	0.9	0.197	3.66593e-162	12	Ptprcap
Cd3g1	1.85472e-153	2.77404	0.929	0.254	3.70943e-150	12	Cd3g
Thy11	1.04812e-126	2.04983	0.787	0.196	2.09624e-123	12	Thy1
Skap11	2.048e-125	1.64708	0.754	0.17	4.09601e-122	12	Skap1
Trbc21	3.79494e-117	2.61657	0.934	0.366	7.58987e-114	12	Trbc2
Lck1	6.58859e-113	1.64563	0.844	0.248	1.31772e-109	12	Lck
Lat1	3.16883e-101	1.6924	0.773	0.219	6.33765e-98	12	Lat
Nkg7	1.02743e-100	2.37074	0.37	0.037	2.05486e-97	12	Nkg7
Cd3d1	8.72652e-100	2.08362	0.796	0.25	1.7453e-96	12	Cd3d
Rhoh1	3.83053e-94	1.48418	0.801	0.251	7.66105e-91	12	Rhoh
Gzma	1.03688e-86	4.8266	0.626	0.17	2.07375e-83	12	Gzma
Cd2471	2.00316e-85	1.15893	0.597	0.142	4.00631e-82	12	Cd247
Tcf71	3.09766e-85	1.98559	0.791	0.288	6.19533e-82	12	Tcf7
2023-09-11	1.1539e-84	1.39558	0.739	0.214	2.30779e-81	12	2023-09-01
Bcl11b1	1.70265e-84	1.83899	0.754	0.247	3.40529e-81	12	Bcl11b
Endou1	2.76426e-76	1.33371	0.588	0.157	5.52853e-73	12	Endou
Gata3	9.48372e-74	0.924504	0.408	0.055	1.89674e-70	12	Gata3
Satb11	1.9344e-73	1.69372	0.773	0.296	3.86881e-70	12	Satb1
Dut2	2.92737e-70	2.35239	0.791	0.361	5.85473e-67	12	Dut
Lef11	4.94731e-68	1.31164	0.588	0.162	9.89462e-65	12	Lef1
Hmgb24	9.25701e-66	2.20671	0.962	0.683	1.8514e-62	12	Hmgb2
Ighm1	2.8792e-65	1.08088	0.611	0.183	5.7584e-62	12	Ighm
Xist2	3.54474e-65	1.62987	0.943	0.526	7.08948e-62	12	Xist
Trbc11	1.49869e-64	2.42227	0.73	0.327	2.99737e-61	12	Trbc1
Anp32e2	5.22619e-64	1.89688	0.829	0.445	1.04524e-60	12	Anp32e
Ezh23	6.39721e-59	1.67207	0.725	0.306	1.27944e-55	12	Ezh2
Ltb1	1.50341e-58	1.31634	0.507	0.123	3.00683e-55	12	Ltb
Myb1	4.5823e-54	0.999997	0.611	0.214	9.16461e-51	12	Myb
1700097N02Rik1	1.273e-53	1.02846	0.422	0.076	2.54601e-50	12	1700097N02Rik
Stmn13	1.39369e-53	1.9263	0.858	0.531	2.78737e-50	12	Stmn1
Cd281	4.69572e-52	0.753656	0.436	0.112	9.39144e-49	12	Cd28
Uhrf11	3.84071e-51	1.31264	0.569	0.161	7.68141e-48	12	Uhrf1
Smc43	1.44023e-50	1.43884	0.749	0.335	2.88047e-47	12	Smc4
Ptcra	2.27745e-50	1.04507	0.393	0.092	4.55489e-47	12	Ptcra
Mzb11	1.02972e-49	0.97106	0.479	0.144	2.05945e-46	12	Mzb1
Aqp111	7.76186e-48	1.14948	0.555	0.191	1.55237e-44	12	Aqp11
Sh2d2a	2.01362e-46	0.633926	0.336	0.076	4.02723e-43	12	Sh2d2a
Mns1	2.14892e-46	1.31617	0.545	0.166	4.29784e-43	12	Mns1
Pclaf3	3.37643e-46	1.92804	0.706	0.318	6.75286e-43	12	Pclaf
Spint22	6.60474e-45	0.898039	0.739	0.319	1.32095e-41	12	Spint2
Ccr91	3.17342e-44	1.27107	0.521	0.183	6.34685e-41	12	Ccr9
Ncl2	1.13006e-42	1.29669	0.882	0.642	2.26013e-39	12	Ncl
Nucks11	1.69178e-42	1.34306	0.81	0.498	3.38356e-39	12	Nucks1
Top2a2	2.48433e-41	2.03716	0.63	0.265	4.96866e-38	12	Top2a
H2afz4	2.98125e-40	1.22817	0.967	0.776	5.9625e-37	12	H2afz
Mcm73	3.22019e-40	0.992025	0.592	0.243	6.44038e-37	12	Mcm7
Ube2c3	6.1328e-40	1.81405	0.649	0.283	1.22656e-36	12	Ube2c
Tubb53	9.21292e-40	1.40105	0.863	0.588	1.84258e-36	12	Tubb5
Ran2	1.64891e-39	1.09374	0.915	0.646	3.29782e-36	12	Ran
Ets12	1.71421e-39	0.866309	0.711	0.324	3.42842e-36	12	Ets1
Fbxo51	2.13921e-38	1.13364	0.474	0.166	4.27842e-35	12	Fbxo5
Fyb2	2.42488e-38	0.613712	0.687	0.3	4.84977e-35	12	Fyb
Runx3	5.17913e-38	0.783793	0.313	0.063	1.03583e-34	12	Runx3
Mcm61	8.63275e-38	0.961326	0.559	0.235	1.72655e-34	12	Mcm6
Birc52	1.12691e-37	1.66769	0.64	0.281	2.25383e-34	12	Birc5
Cdca71	1.5101e-37	0.954723	0.545	0.222	3.02019e-34	12	Cdca7
Dusp2	1.52708e-37	0.824412	0.422	0.13	3.05417e-34	12	Dusp2
Cks21	4.13048e-37	1.46517	0.701	0.377	8.26095e-34	12	Cks2
Pcna2	6.18115e-37	0.986724	0.573	0.229	1.23623e-33	12	Pcna
Rrm22	6.50717e-37	1.74221	0.545	0.214	1.30143e-33	12	Rrm2
Crip15	1.95626e-36	1.22007	0.915	0.61	3.91252e-33	12	Crip1
Lmnb12	4.21847e-36	1.12164	0.673	0.342	8.43694e-33	12	Lmnb1
Mki671	6.36974e-36	1.74594	0.621	0.28	1.27395e-32	12	Mki67
Ikzf2	6.32805e-35	1.11914	0.46	0.177	1.26561e-31	12	Ikzf2
Cdca31	1.35796e-34	1.15325	0.521	0.204	2.71591e-31	12	Cdca3
Hells1	1.73487e-34	1.00912	0.493	0.175	3.46974e-31	12	Hells
Ccnb21	2.43308e-34	1.1995	0.54	0.22	4.86616e-31	12	Ccnb2
Tespa11	3.41373e-34	0.819421	0.46	0.157	6.82746e-31	12	Tespa1
Ube2s2	3.61277e-34	1.50524	0.787	0.523	7.22555e-31	12	Ube2s
Nasp3	5.79967e-34	1.04339	0.654	0.334	1.15993e-30	12	Nasp
Epsti11	8.85231e-34	1.15769	0.531	0.232	1.77046e-30	12	Epsti1
Cdca82	1.74394e-33	1.22677	0.564	0.232	3.48787e-30	12	Cdca8
Knl11	3.1707e-33	1.24425	0.488	0.18	6.3414e-30	12	Knl1
Spc242	5.21666e-33	1.32671	0.559	0.259	1.04333e-29	12	Spc24
Lockd1	1.77956e-32	1.42137	0.469	0.166	3.55911e-29	12	Lockd
Smc23	7.79854e-32	1.03973	0.616	0.296	1.55971e-28	12	Smc2
Tipin2	1.51419e-31	1.01841	0.583	0.285	3.02837e-28	12	Tipin
Hsp90aa12	1.04964e-30	0.978104	0.848	0.586	2.09928e-27	12	Hsp90aa1
Hist1h1b2	2.30763e-30	1.56913	0.578	0.271	4.61527e-27	12	Hist1h1b
Clspn2	3.2628e-30	1.16989	0.474	0.184	6.5256e-27	12	Clspn
Tyms4	4.89148e-30	1.25211	0.559	0.265	9.78296e-27	12	Tyms
Cks1b2	6.52671e-30	0.918877	0.649	0.348	1.30534e-26	12	Cks1b
Tubb2b2	6.45044e-29	0.83515	0.422	0.162	1.29009e-25	12	Tubb2b
Sox43	8.02854e-29	0.861969	0.645	0.335	1.60571e-25	12	Sox4
Hist1h2ae2	1.44735e-28	1.39785	0.498	0.21	2.8947e-25	12	Hist1h2ae
Cenpa3	1.55192e-27	1.38833	0.559	0.29	3.10384e-24	12	Cenpa
Mcm33	1.63554e-27	0.930496	0.521	0.243	3.27109e-24	12	Mcm3
Hist1h1a1	2.29594e-26	1.25469	0.403	0.132	4.59188e-23	12	Hist1h1a
Marcksl13	3.15161e-26	0.5372	0.583	0.268	6.30322e-23	12	Marcksl1
Rrm12	3.54784e-26	0.762145	0.521	0.234	7.09568e-23	12	Rrm1
Atad24	5.91071e-26	1.04688	0.536	0.257	1.18214e-22	12	Atad2
Lig13	1.72204e-25	1.05844	0.502	0.244	3.44409e-22	12	Lig1
Trim59	3.56381e-25	0.838946	0.408	0.14	7.12762e-22	12	Trim59
Hist1h3c1	3.8135e-25	0.890271	0.389	0.129	7.627e-22	12	Hist1h3c
Ablim12	3.87702e-25	0.729845	0.493	0.232	7.75405e-22	12	Ablim1
Txk1	4.0449e-25	0.61917	0.355	0.128	8.0898e-22	12	Txk
Hist1h2bj1	6.83117e-25	0.867567	0.346	0.106	1.36623e-21	12	Hist1h2bj
Mcm21	9.56534e-25	0.832188	0.422	0.169	1.91307e-21	12	Mcm2
Cenpw2	1.44125e-24	0.722305	0.488	0.24	2.8825e-21	12	Cenpw
Ccdc18	2.43498e-24	0.737893	0.355	0.142	4.86996e-21	12	Ccdc18
Nebl1	6.84896e-24	0.793587	0.469	0.204	1.36979e-20	12	Nebl
Cd2	2.34258e-23	0.858022	0.365	0.139	4.68517e-20	12	Cd2
Mcm52	2.43963e-23	0.569816	0.431	0.174	4.87926e-20	12	Mcm5
Bcl21	3.17668e-23	0.777909	0.351	0.131	6.35336e-20	12	Bcl2
Nusap12	4.21961e-23	1.51204	0.455	0.208	8.43923e-20	12	Nusap1
1500009L16Rik1	4.6051e-23	0.774392	0.355	0.101	9.21019e-20	12	1500009L16Rik
Hist1h1d2	2.07386e-22	1.04241	0.479	0.254	4.14772e-19	12	Hist1h1d
Gimap12	2.44536e-22	0.766911	0.445	0.205	4.89072e-19	12	Gimap1
Cenpe1	4.2815e-22	1.1601	0.464	0.232	8.563e-19	12	Cenpe
Bub1b1	5.15995e-22	0.719972	0.408	0.186	1.03199e-18	12	Bub1b
H2afx2	8.19334e-22	1.46208	0.592	0.345	1.63867e-18	12	H2afx
Hist1h4d1	1.91577e-21	1.0988	0.417	0.184	3.83153e-18	12	Hist1h4d
Ccdc342	2.0454e-21	0.748236	0.569	0.316	4.09079e-18	12	Ccdc34
Cenpf2	6.62497e-21	1.57836	0.46	0.222	1.32499e-17	12	Cenpf
Phgdh3	1.02025e-20	0.746772	0.512	0.271	2.0405e-17	12	Phgdh
Tuba1b2	2.03619e-20	0.960701	0.701	0.482	4.07238e-17	12	Tuba1b
Dtl1	2.26288e-20	0.696536	0.341	0.127	4.52575e-17	12	Dtl
Srgn1	3.33203e-20	0.630223	0.645	0.404	6.66407e-17	12	Srgn
Prc11	3.55111e-20	0.973643	0.441	0.211	7.10222e-17	12	Prc1
Trp53i111	1.84389e-19	0.305024	0.351	0.153	3.68778e-16	12	Trp53i11
Spc252	2.73108e-19	0.783298	0.355	0.158	5.46216e-16	12	Spc25
Ccna24	3.41118e-19	0.982485	0.445	0.218	6.82236e-16	12	Ccna2
Racgap11	4.83802e-19	0.881721	0.417	0.204	9.67603e-16	12	Racgap1
Dek2	5.39216e-19	0.971482	0.692	0.483	1.07843e-15	12	Dek
Hist1h1e4	1.59145e-18	0.973338	0.611	0.4	3.1829e-15	12	Hist1h1e
Asf1b2	3.29967e-18	0.679749	0.379	0.178	6.59933e-15	12	Asf1b
Arl5c1	3.95799e-18	0.556083	0.445	0.245	7.91598e-15	12	Arl5c
Ncapg1	5.03855e-18	0.650361	0.36	0.148	1.00771e-14	12	Ncapg
Tacc32	6.54099e-18	0.810121	0.431	0.21	1.3082e-14	12	Tacc3
Zfpm1	7.77167e-18	0.536143	0.336	0.17	1.55433e-14	12	Zfpm1
Gmnn4	1.02689e-17	0.806534	0.55	0.333	2.05378e-14	12	Gmnn
Shcbp12	1.69527e-17	0.600004	0.351	0.15	3.39055e-14	12	Shcbp1
Pbk2	2.80396e-17	0.663453	0.322	0.113	5.60792e-14	12	Pbk
Mcm41	3.19557e-17	0.535106	0.403	0.203	6.39113e-14	12	Mcm4
Ppp1r16b1	3.21655e-17	0.281794	0.313	0.126	6.4331e-14	12	Ppp1r16b
Cdk12	4.78112e-17	0.884442	0.455	0.246	9.56225e-14	12	Cdk1
Nudc1	4.85776e-17	0.440693	0.635	0.428	9.71553e-14	12	Nudc
Ms4a4b1	5.39573e-17	1.6316	0.27	0.098	1.07915e-13	12	Ms4a4b
Dbf41	1.22937e-16	0.562073	0.403	0.224	2.45875e-13	12	Dbf4
Ncapd21	1.43406e-16	0.766024	0.365	0.17	2.86812e-13	12	Ncapd2
Gimap63	1.73154e-16	0.704014	0.374	0.179	3.46308e-13	12	Gimap6
Rgcc3	2.19094e-16	0.435598	0.597	0.374	4.38189e-13	12	Rgcc
Ccnd2	5.14983e-16	0.546837	0.374	0.193	1.02997e-12	12	Ccnd2
Sgo11	1.94171e-15	0.586286	0.308	0.124	3.88342e-12	12	Sgo1
Tpx21	2.54326e-15	0.94732	0.412	0.213	5.08652e-12	12	Tpx2
Esco21	2.68793e-15	0.983336	0.355	0.16	5.37586e-12	12	Esco2
Hmmr1	3.62347e-15	0.957477	0.389	0.193	7.24693e-12	12	Hmmr
Kif20b1	4.63027e-15	0.568254	0.36	0.177	9.26053e-12	12	Kif20b
Kif111	8.82023e-15	0.929035	0.374	0.178	1.76405e-11	12	Kif11
Kif231	1.29529e-14	0.497852	0.346	0.163	2.59058e-11	12	Kif23
Knstrn3	1.47384e-14	0.556557	0.341	0.187	2.94768e-11	12	Knstrn
Incenp2	3.75066e-14	0.775823	0.412	0.242	7.50131e-11	12	Incenp
Plk41	8.55754e-14	0.530758	0.37	0.201	1.71151e-10	12	Plk4
Cdc202	2.85612e-13	0.866731	0.37	0.196	5.71223e-10	12	Cdc20
Dlgap51	8.93721e-13	0.680907	0.308	0.139	1.78744e-09	12	Dlgap5
Ncapg22	1.03521e-12	0.718308	0.346	0.175	2.07042e-09	12	Ncapg2
Kif151	2.0538e-12	0.710373	0.384	0.215	4.10759e-09	12	Kif15
Neil31	3.20166e-12	0.531898	0.261	0.122	6.40332e-09	12	Neil3
Hspd13	6.26091e-12	0.742774	0.63	0.484	1.25218e-08	12	Hspd1
Hist1h2ac	8.49525e-12	0.283915	0.256	0.138	1.69905e-08	12	Hist1h2ac
Syce22	1.5979e-11	0.605817	0.36	0.209	3.19581e-08	12	Syce2
Rad512	2.27355e-11	0.498979	0.303	0.135	4.5471e-08	12	Rad51
Nuf21	2.67609e-11	0.457049	0.289	0.145	5.35219e-08	12	Nuf2
Mis18bp11	2.71226e-11	0.55761	0.289	0.154	5.42452e-08	12	Mis18bp1
Arl6ip12	4.26335e-11	1.00631	0.777	0.618	8.5267e-08	12	Arl6ip1
Ccnb12	6.3936e-11	0.993779	0.341	0.192	1.27872e-07	12	Ccnb1
E2f81	7.08778e-11	0.718667	0.28	0.139	1.41756e-07	12	E2f8
Hist3h2ba1	8.80089e-11	0.497527	0.308	0.19	1.76018e-07	12	Hist3h2ba
Rad51ap13	1.36316e-10	0.613562	0.336	0.187	2.72632e-07	12	Rad51ap1
Fam169b	3.7321e-10	0.553438	0.251	0.091	7.46419e-07	12	Fam169b
Dpy301	1.69872e-09	0.338447	0.583	0.449	3.39744e-06	12	Dpy30
Aurkb1	5.12569e-09	0.640372	0.327	0.187	1.02514e-05	12	Aurkb
Tk12	6.83143e-09	0.379697	0.341	0.204	1.36629e-05	12	Tk1
Ifi471	7.20128e-09	0.511517	0.289	0.159	1.44026e-05	12	Ifi47
Myc2	9.06724e-09	0.410632	0.265	0.168	1.81345e-05	12	Myc
Dhfr2	1.84175e-08	0.575804	0.313	0.199	3.6835e-05	12	Dhfr
Kif221	3.40883e-08	0.613127	0.294	0.172	6.81766e-05	12	Kif22
Sgo2a1	3.41485e-08	0.653916	0.294	0.158	6.82971e-05	12	Sgo2a
Ndc802	5.15128e-08	0.682079	0.294	0.161	0.000103026	12	Ndc80
Phlda12	2.22486e-07	0.366168	0.393	0.302	0.000444973	12	Phlda1
Tfrc1	6.31513e-07	0.410475	0.27	0.176	0.00126303	12	Tfrc
Mndal2	6.97917e-07	0.409151	0.431	0.303	0.00139583	12	Mndal
Kif2c1	7.05714e-07	0.495662	0.256	0.128	0.00141143	12	Kif2c
Hist2h2ac1	9.05725e-07	0.702316	0.318	0.223	0.00181145	12	Hist2h2ac
Plk11	9.96206e-07	0.626915	0.289	0.163	0.00199241	12	Plk1
Ckap2l2	1.3394e-06	0.530311	0.294	0.172	0.0026788	12	Ckap2l
Kif41	1.44937e-06	0.528251	0.265	0.149	0.00289875	12	Kif4
Cit1	3.22766e-06	0.454001	0.256	0.152	0.00645532	12	Cit
Mthfd22	3.25944e-05	0.330491	0.275	0.201	0.0651888	12	Mthfd2
Acp52	4.52878e-05	0.254544	0.351	0.258	0.0905757	12	Acp5
Aurka1	7.78365e-05	0.511892	0.261	0.179	0.155673	12	Aurka
Ldhb1	9.29281e-05	0.340823	0.545	0.475	0.185856	12	Ldhb
Adgre53	0.000181688	0.279815	0.289	0.233	0.363377	12	Adgre5
Dpp41	0.000232447	0.334382	0.251	0.151	0.464893	12	Dpp4
Bub12	0.000251901	0.324105	0.251	0.17	0.503803	12	Bub1
Ms4a6b1	0.000320767	0.451598	0.299	0.234	0.641533	12	Ms4a6b
AW1120103	0.00117993	2.1043	0.303	0.275	1	12	AW112010
Bmper	0	0.296612	0.454	0.003	0	13	Bmper
Lama2	0	0.299526	0.464	0.007	0	13	Lama2
Thbs2	0	0.341658	0.495	0.008	0	13	Thbs2
Agtr2	0	0.459935	0.49	0.002	0	13	Agtr2
Prss35	0	0.521872	0.51	0.014	0	13	Prss35
Mfap5	0	0.981022	0.531	0.013	0	13	Mfap5
Angpt1	0	1.17142	0.572	0.013	0	13	Angpt1
Pcolce2	0	1.17597	0.593	0.016	0	13	Pcolce2
Abca8a	0	1.18664	0.588	0.003	0	13	Abca8a
Serping1	0	2.27098	0.784	0.024	0	13	Serping1
Col13a1	0	2.29297	0.768	0.011	0	13	Col13a1
Ogn1	0	2.91334	0.82	0.048	0	13	Ogn
Dpep11	1.9631e-272	2.33101	0.747	0.053	3.92621e-269	13	Dpep1
Cdh11	2.83949e-269	2.86586	0.866	0.054	5.67898e-266	13	Cdh11
Sulf1	9.57785e-269	0.2974	0.495	0.018	1.91557e-265	13	Sulf1
Adamtsl2	1.7107e-266	1.64526	0.711	0.044	3.42139e-263	13	Adamtsl2
Atp1a2	9.31532e-257	1.1417	0.546	0.013	1.86306e-253	13	Atp1a2
Col1a1	8.13549e-250	4.30497	0.979	0.089	1.6271e-246	13	Col1a1
Col6a3	1.05317e-243	3.17386	0.887	0.084	2.10635e-240	13	Col6a3
Sfrp1	4.47089e-242	0.854866	0.536	0.031	8.94179e-239	13	Sfrp1
Cd2481	1.46468e-235	0.272737	0.474	0.022	2.92937e-232	13	Cd248
Fndc1	1.65784e-232	0.33704	0.5	0.025	3.31568e-229	13	Fndc1
Ptprd	1.19641e-228	1.92015	0.696	0.048	2.39282e-225	13	Ptprd
Sfrp2	1.97897e-218	0.453598	0.469	0.022	3.95794e-215	13	Sfrp2
Osr11	4.85839e-218	0.517632	0.521	0.034	9.71678e-215	13	Osr1
Col1a2	1.44273e-215	3.71186	0.959	0.145	2.88547e-212	13	Col1a2
Nrxn1	2.24657e-214	0.318273	0.423	0.006	4.49313e-211	13	Nrxn1
Gas1	1.14715e-211	0.852954	0.577	0.043	2.29429e-208	13	Gas1
Lox	1.08768e-210	3.03482	0.856	0.107	2.17535e-207	13	Lox
Unc5c	4.34069e-210	1.36372	0.541	0.01	8.68138e-207	13	Unc5c
Kcna2	2.15589e-198	1.08193	0.505	0.022	4.31178e-195	13	Kcna2
Tbx51	1.12338e-195	0.929333	0.598	0.044	2.24676e-192	13	Tbx5
Tcf211	2.69124e-194	3.82655	0.928	0.124	5.38248e-191	13	Tcf21
Col3a11	2.62414e-193	3.84957	0.979	0.173	5.24828e-190	13	Col3a1
Mylk1	1.2334e-187	3.11713	0.928	0.139	2.46681e-184	13	Mylk
Olfml3	8.38106e-185	2.44445	0.773	0.058	1.67621e-181	13	Olfml3
Vcam1	6.84383e-183	1.81715	0.67	0.043	1.36877e-179	13	Vcam1
Mfap41	1.95788e-178	5.42614	0.969	0.2	3.91576e-175	13	Mfap4
Ednra1	1.02378e-177	1.5068	0.593	0.037	2.04757e-174	13	Ednra
Bgn1	1.27466e-171	2.58216	0.866	0.133	2.54931e-168	13	Bgn
6030408B16Rik	2.69749e-171	2.00481	0.686	0.051	5.39497e-168	13	6030408B16Rik
Mfap22	1.04396e-168	2.21913	0.871	0.144	2.08793e-165	13	Mfap2
Vegfd	1.70176e-168	1.58636	0.608	0.026	3.40351e-165	13	Vegfd
1500015O10Rik	2.64784e-166	0.515269	0.5	0.038	5.29568e-163	13	1500015O10Rik
P4ha3	1.77945e-163	0.295879	0.495	0.014	3.55889e-160	13	P4ha3
Nell1	7.83706e-159	0.255808	0.387	0.009	1.56741e-155	13	Nell1
Col6a21	8.51493e-157	2.75153	0.876	0.177	1.70299e-153	13	Col6a2
Lhfp1	1.35647e-156	1.1638	0.639	0.059	2.71293e-153	13	Lhfp
Adamts2	5.09172e-156	1.36128	0.598	0.053	1.01834e-152	13	Adamts2
Fhl11	4.61842e-155	2.97163	0.912	0.159	9.23684e-152	13	Fhl1
Itga8	8.11295e-155	1.3774	0.546	0.012	1.62259e-151	13	Itga8
Upk3b	8.87895e-154	0.482318	0.443	0.035	1.77579e-150	13	Upk3b
Mgp1	1.42766e-151	4.16245	0.979	0.288	2.85532e-148	13	Mgp
Mxra8	1.03494e-149	1.49089	0.67	0.045	2.06988e-146	13	Mxra8
Col6a11	1.25039e-149	2.89024	0.923	0.226	2.50077e-146	13	Col6a1
Dnm3os1	5.79228e-148	1.28789	0.613	0.078	1.15846e-144	13	Dnm3os
Adh11	6.74218e-146	2.55036	0.789	0.087	1.34844e-142	13	Adh1
Fibin	6.18419e-145	1.77601	0.67	0.054	1.23684e-141	13	Fibin
Ltbp21	8.07715e-145	1.12148	0.588	0.058	1.61543e-141	13	Ltbp2
Slit2	3.08889e-144	2.31675	0.711	0.091	6.17779e-141	13	Slit2
Tbx22	3.03006e-142	2.12149	0.814	0.139	6.06011e-139	13	Tbx2
Gpm6b2	2.35786e-141	1.49584	0.68	0.092	4.71572e-138	13	Gpm6b
Eln1	2.77792e-141	3.89187	0.954	0.297	5.55585e-138	13	Eln
Fmo21	7.94467e-141	2.76806	0.825	0.166	1.58893e-137	13	Fmo2
Col14a11	4.63957e-139	2.11167	0.737	0.092	9.27913e-136	13	Col14a1
Nr2f21	2.04582e-134	2.19091	0.82	0.117	4.09165e-131	13	Nr2f2
Ppp1r14a1	1.04684e-132	2.64775	0.845	0.159	2.09367e-129	13	Ppp1r14a
Ltbp4	1.99764e-131	2.04707	0.789	0.127	3.99527e-128	13	Ltbp4
Peg31	8.52513e-129	1.95444	0.789	0.12	1.70503e-125	13	Peg3
Nexn1	1.78638e-128	2.13277	0.716	0.088	3.57275e-125	13	Nexn
Adamts17	1.19654e-127	1.2318	0.51	0.025	2.39308e-124	13	Adamts17
Lamb12	3.29108e-125	1.85418	0.758	0.121	6.58215e-122	13	Lamb1
G0s21	8.31836e-124	3.50532	0.881	0.19	1.66367e-120	13	G0s2
Stc2	1.09341e-123	0.429829	0.5	0.038	2.18682e-120	13	Stc2
Rbp11	4.47031e-122	2.55699	0.84	0.138	8.94062e-119	13	Rbp1
Prex22	1.23373e-121	2.02085	0.82	0.154	2.46746e-118	13	Prex2
Limch1	5.6808e-119	2.64344	0.845	0.183	1.13616e-115	13	Limch1
Ifitm11	9.9842e-119	1.59348	0.845	0.169	1.99684e-115	13	Ifitm1
Lpar1	2.46418e-117	1.41514	0.567	0.034	4.92835e-114	13	Lpar1
Igfbp72	9.33273e-117	2.25818	0.82	0.185	1.86655e-113	13	Igfbp7
Pdgfra	6.37221e-116	1.31711	0.603	0.086	1.27444e-112	13	Pdgfra
Pmp222	9.42423e-115	2.01024	0.825	0.186	1.88485e-111	13	Pmp22
1941-09-01	9.46506e-114	1.99455	0.727	0.129	1.89301e-110	13	2023-09-04
Lbh1	5.11458e-113	2.53841	0.851	0.189	1.02292e-109	13	Lbh
Tns12	6.5319e-113	2.50814	0.876	0.246	1.30638e-109	13	Tns1
Auts21	1.08526e-112	1.71172	0.763	0.16	2.17053e-109	13	Auts2
Fbn11	3.53063e-112	1.69794	0.691	0.096	7.06127e-109	13	Fbn1
Cacna1d	2.45607e-111	1.83437	0.711	0.086	4.91214e-108	13	Cacna1d
Maf1	2.11952e-110	2.26011	0.83	0.172	4.23903e-107	13	Maf
Tagln1	6.19752e-109	0.398048	0.567	0.067	1.2395e-105	13	Tagln
Bicc1	8.102e-108	1.34917	0.598	0.066	1.6204e-104	13	Bicc1
Colec121	9.37435e-108	1.73604	0.686	0.1	1.87487e-104	13	Colec12
Col25a1	8.5802e-107	1.4002	0.474	0.018	1.71604e-103	13	Col25a1
Macf11	1.21789e-106	3.63109	0.943	0.463	2.43578e-103	13	Macf1
Myh101	2.19215e-106	1.72794	0.737	0.124	4.3843e-103	13	Myh10
Cxcl14	5.05623e-102	1.62067	0.608	0.094	1.01125e-98	13	Cxcl14
Fbln11	6.94268e-101	0.95101	0.582	0.091	1.38854e-97	13	Fbln1
Cald12	6.98212e-101	1.8852	0.82	0.2	1.39642e-97	13	Cald1
Igfbp2	4.00951e-100	0.596089	0.474	0.045	8.01901e-97	13	Igfbp2
Mdk1	7.68581e-99	2.08057	0.737	0.124	1.53716e-95	13	Mdk
Tpm21	4.15465e-98	1.03773	0.649	0.104	8.30931e-95	13	Tpm2
Nfib2	1.4337e-97	2.09152	0.933	0.345	2.8674e-94	13	Nfib
Rarres2	1.67107e-97	1.61305	0.572	0.063	3.34215e-94	13	Rarres2
Aspn	9.02605e-96	1.69863	0.49	0.025	1.80521e-92	13	Aspn
Plpp31	2.79135e-95	1.98686	0.716	0.146	5.5827e-92	13	Plpp3
Myl91	1.11108e-92	0.848375	0.603	0.12	2.22216e-89	13	Myl9
Acta21	3.18374e-92	1.45371	0.68	0.13	6.36748e-89	13	Acta2
Gpc31	4.14748e-92	2.10533	0.701	0.125	8.29495e-89	13	Gpc3
Grb101	2.30087e-90	1.62653	0.799	0.216	4.60174e-87	13	Grb10
Col5a21	2.93615e-90	1.55996	0.67	0.119	5.8723e-87	13	Col5a2
Airn1	4.57951e-90	1.61205	0.644	0.088	9.15902e-87	13	Airn
Plagl12	2.72305e-89	1.39147	0.696	0.153	5.4461e-86	13	Plagl1
Sparcl13	5.28039e-88	1.63011	0.861	0.277	1.05608e-84	13	Sparcl1
Cygb	1.08978e-87	0.347452	0.505	0.076	2.17957e-84	13	Cygb
Slc27a6	1.6002e-87	1.10108	0.428	0.001	3.2004e-84	13	Slc27a6
Penk	3.98093e-87	0.57121	0.49	0.061	7.96186e-84	13	Penk
Syne1	1.49056e-85	0.733684	0.588	0.102	2.98113e-82	13	Syne1
Sparc3	2.56089e-85	2.53488	0.918	0.375	5.12178e-82	13	Sparc
Mmp2	7.42985e-85	1.31301	0.567	0.053	1.48597e-81	13	Mmp2
Myh11	2.30259e-84	0.355786	0.485	0.066	4.60519e-81	13	Myh11
Gsn1	2.74445e-84	2.61066	0.887	0.402	5.4889e-81	13	Gsn
Ndrg2	2.84909e-84	1.25567	0.598	0.086	5.69817e-81	13	Ndrg2
Peak12	1.80899e-81	1.72329	0.716	0.169	3.61797e-78	13	Peak1
Nid11	4.67923e-81	1.65364	0.665	0.122	9.35846e-78	13	Nid1
Pbx12	3.2576e-80	1.73128	0.845	0.312	6.5152e-77	13	Pbx1
Hsd11b1	4.58407e-80	2.40384	0.67	0.088	9.16814e-77	13	Hsd11b1
Palld	2.48977e-79	1.83745	0.691	0.125	4.97955e-76	13	Palld
Lama41	4.91921e-79	1.70928	0.66	0.134	9.83843e-76	13	Lama4
Nbl11	1.38162e-78	0.646408	0.515	0.083	2.76324e-75	13	Nbl1
Fn13	1.23946e-77	2.312	0.938	0.425	2.47892e-74	13	Fn1
Vldlr1	1.65273e-77	1.62846	0.624	0.102	3.30545e-74	13	Vldlr
Akap122	1.38683e-76	1.78596	0.68	0.153	2.77365e-73	13	Akap12
Tmem176a2	6.3455e-76	2.02012	0.804	0.282	1.2691e-72	13	Tmem176a
Svep1	3.06879e-75	1.11882	0.454	0.016	6.13758e-72	13	Svep1
Robo2	2.95493e-74	1.18077	0.505	0.045	5.90987e-71	13	Robo2
Clec3b1	3.51009e-73	1.35691	0.459	0.02	7.02017e-70	13	Clec3b
Snai2	3.84343e-73	1.3996	0.515	0.042	7.68686e-70	13	Snai2
Tnfrsf19	9.16464e-73	0.516741	0.474	0.067	1.83293e-69	13	Tnfrsf19
Ryk2	2.64794e-72	1.28076	0.747	0.215	5.29588e-69	13	Ryk
Gfra2	5.94543e-72	1.30668	0.515	0.039	1.18909e-68	13	Gfra2
Tmem176b3	3.28622e-71	1.70898	0.84	0.327	6.57244e-68	13	Tmem176b
Pcolce	1.18972e-70	1.24171	0.531	0.053	2.37943e-67	13	Pcolce
Serpinh12	1.31013e-70	1.69307	0.835	0.285	2.62026e-67	13	Serpinh1
Fxyd1	4.55997e-70	0.971577	0.505	0.046	9.11994e-67	13	Fxyd1
Maged12	4.59199e-70	1.4049	0.753	0.212	9.18397e-67	13	Maged1
Maged21	6.90476e-70	1.70817	0.701	0.151	1.38095e-66	13	Maged2
Nebl2	9.824e-69	1.77137	0.711	0.198	1.9648e-65	13	Nebl
Col4a12	1.62929e-68	1.37709	0.892	0.367	3.25857e-65	13	Col4a1
Rcn3	1.34146e-67	1.56649	0.655	0.143	2.68292e-64	13	Rcn3
Meox21	1.45456e-67	1.34633	0.536	0.064	2.90913e-64	13	Meox2
Sptbn12	2.3211e-67	1.36248	0.933	0.487	4.64221e-64	13	Sptbn1
Serpine21	2.35694e-66	1.73066	0.675	0.187	4.71389e-63	13	Serpine2
Rasl11b1	3.62111e-66	0.432487	0.572	0.11	7.24223e-63	13	Rasl11b
Loxl1	5.79166e-66	1.17534	0.531	0.077	1.15833e-62	13	Loxl1
Thbd1	1.30359e-65	1.16166	0.603	0.129	2.60718e-62	13	Thbd
Wnt5a1	2.72125e-65	0.798904	0.5	0.065	5.44251e-62	13	Wnt5a
Frem1	1.32352e-64	1.52795	0.531	0.081	2.64704e-61	13	Frem1
Pcdh18	2.08753e-64	0.339656	0.407	0.037	4.17506e-61	13	Pcdh18
Igf11	1.21001e-62	0.775955	0.588	0.136	2.42002e-59	13	Igf1
Cdkn1c1	1.30491e-62	1.51597	0.835	0.302	2.60983e-59	13	Cdkn1c
Igf2r1	2.99298e-62	1.6419	0.701	0.207	5.98595e-59	13	Igf2r
Igfbp51	3.2362e-62	0.901047	0.562	0.137	6.47241e-59	13	Igfbp5
Npnt1	1.91617e-61	1.42665	0.629	0.116	3.83234e-58	13	Npnt
Nedd44	3.07841e-61	1.4567	0.933	0.505	6.15682e-58	13	Nedd4
Gyg2	6.66884e-61	2.10083	0.799	0.373	1.33377e-57	13	Gyg
Malat14	2.32135e-60	1.3613	1	0.941	4.6427e-57	13	Malat1
Tpm13	9.01036e-60	1.4266	0.871	0.412	1.80207e-56	13	Tpm1
Slc38a5	2.73104e-59	1.12537	0.459	0.019	5.46207e-56	13	Slc38a5
Lrrc17	5.58138e-59	0.979752	0.443	0.031	1.11628e-55	13	Lrrc17
Nrep3	3.73597e-58	1.31081	0.758	0.248	7.47194e-55	13	Nrep
Fbln5	6.39159e-58	0.752964	0.639	0.206	1.27832e-54	13	Fbln5
Tgfb1i11	4.14966e-57	1.26611	0.613	0.126	8.29932e-54	13	Tgfb1i1
Tsc22d12	1.82535e-56	1.45707	0.851	0.371	3.6507e-53	13	Tsc22d1
Tril	2.56951e-56	1.34586	0.459	0.037	5.13902e-53	13	Tril
Gng113	2.60635e-54	1.38287	0.742	0.246	5.21271e-51	13	Gng11
Adamts91	1.57603e-52	1.31789	0.562	0.086	3.15205e-49	13	Adamts9
Dlc11	3.07826e-51	1.18665	0.634	0.148	6.15652e-48	13	Dlc1
Vcan1	5.96458e-51	1.42022	0.562	0.119	1.19292e-47	13	Vcan
Fkbp11	7.37678e-51	0.814709	0.521	0.109	1.47536e-47	13	Fkbp11
Snhg181	1.12681e-50	0.947658	0.624	0.162	2.25361e-47	13	Snhg18
Emp12	1.48816e-50	0.687499	0.624	0.188	2.97632e-47	13	Emp1
Rbms31	1.90645e-50	1.266	0.639	0.177	3.8129e-47	13	Rbms3
Cd631	2.04921e-50	1.35106	0.799	0.32	4.09842e-47	13	Cd63
Phlda13	5.38286e-50	1.74768	0.727	0.293	1.07657e-46	13	Phlda1
Gucy1b1	9.05109e-50	0.463944	0.407	0.04	1.81022e-46	13	Gucy1b1
Abi3bp	1.36481e-49	0.863285	0.418	0.041	2.72962e-46	13	Abi3bp
Pdzd21	1.44292e-49	0.569707	0.474	0.104	2.88584e-46	13	Pdzd2
Ifitm24	1.4827e-48	1.29305	0.856	0.412	2.9654e-45	13	Ifitm2
Spon1	2.3075e-48	1.24712	0.448	0.018	4.61501e-45	13	Spon1
Pmepa11	3.838e-48	1.25205	0.701	0.288	7.676e-45	13	Pmepa1
Igfbp42	4.11935e-48	1.31985	0.691	0.183	8.23871e-45	13	Igfbp4
Zbtb202	5.80846e-48	1.11688	0.675	0.256	1.16169e-44	13	Zbtb20
Meis21	2.74546e-47	0.64738	0.531	0.111	5.49093e-44	13	Meis2
Igfbp6	2.93706e-47	0.251908	0.479	0.108	5.87411e-44	13	Igfbp6
Lamc11	2.31753e-46	1.17987	0.644	0.191	4.63507e-43	13	Lamc1
Marcks4	1.12684e-45	1.01001	0.871	0.417	2.25369e-42	13	Marcks
Snai1	1.59974e-45	1.10339	0.464	0.04	3.19947e-42	13	Snai1
Fgf10	5.45284e-45	0.889771	0.387	0.005	1.09057e-41	13	Fgf10
Ptn1	5.7487e-45	0.532101	0.423	0.056	1.14974e-41	13	Ptn
Col5a1	1.48521e-44	1.41309	0.567	0.122	2.97041e-41	13	Col5a1
Fstl12	1.4057e-43	1.36803	0.742	0.314	2.8114e-40	13	Fstl1
Adamts12	2.10059e-43	1.34534	0.588	0.153	4.20118e-40	13	Adamts1
Wnt2	4.27731e-43	0.961467	0.407	0.027	8.55461e-40	13	Wnt2
Ctsl	8.63229e-43	1.34305	0.789	0.423	1.72646e-39	13	Ctsl
Ift88	2.61883e-42	0.297288	0.505	0.142	5.23767e-39	13	Ift88
Ndn1	3.67409e-42	0.546592	0.464	0.085	7.34817e-39	13	Ndn
Enah	3.09581e-41	1.35598	0.624	0.195	6.19162e-38	13	Enah
Ppic2	5.08067e-41	1.15374	0.747	0.303	1.01613e-37	13	Ppic
Cd551	1.43864e-40	0.261716	0.5	0.143	2.87728e-37	13	Cd55
Gadd45b1	1.8063e-40	0.943185	0.68	0.288	3.6126e-37	13	Gadd45b
Hoxa53	1.9854e-40	0.91059	0.552	0.121	3.9708e-37	13	Hoxa5
Nkain4	1.28481e-39	1.16301	0.423	0.029	2.56963e-36	13	Nkain4
Tslp1	1.38148e-39	1.05538	0.464	0.061	2.76295e-36	13	Tslp
Kitl2	2.10788e-39	0.837942	0.562	0.146	4.21577e-36	13	Kitl
Pdlim2	8.69345e-38	1.16933	0.701	0.306	1.73869e-34	13	Pdlim2
Cp	8.82322e-38	1.34629	0.443	0.038	1.76464e-34	13	Cp
H191	2.84885e-36	0.635864	0.603	0.229	5.6977e-33	13	H19
Mpzl11	3.63764e-36	0.495598	0.526	0.144	7.27528e-33	13	Mpzl1
Mmp141	6.04547e-36	0.914272	0.572	0.179	1.20909e-32	13	Mmp14
Fermt23	7.95418e-36	1.03797	0.722	0.321	1.59084e-32	13	Fermt2
Stbd11	1.12109e-35	1.19177	0.572	0.176	2.24218e-32	13	Stbd1
Gstm2	2.03287e-35	1.00203	0.505	0.093	4.06574e-32	13	Gstm2
Meg31	5.98987e-34	0.598642	0.753	0.396	1.19797e-30	13	Meg3
Nrcam	2.95433e-33	0.774907	0.376	0.033	5.90866e-30	13	Nrcam
Adarb11	7.21933e-33	1.40858	0.521	0.136	1.44387e-29	13	Adarb1
Fbn21	5.89441e-31	0.640653	0.485	0.133	1.17888e-27	13	Fbn2
Col4a22	1.63865e-30	0.464015	0.696	0.313	3.27731e-27	13	Col4a2
Trabd2b	3.84501e-30	0.616911	0.356	0.015	7.69002e-27	13	Trabd2b
Cdo1	5.65217e-30	1.08	0.469	0.076	1.13043e-26	13	Cdo1
Fgfr3	9.56322e-30	1.0581	0.469	0.08	1.91264e-26	13	Fgfr3
Dst2	2.0342e-29	0.308827	0.557	0.199	4.0684e-26	13	Dst
Tead1	2.65387e-29	0.956062	0.541	0.172	5.30774e-26	13	Tead1
Nfia4	5.04485e-29	0.976163	0.634	0.243	1.00897e-25	13	Nfia
Chst2	1.75893e-28	0.743159	0.407	0.037	3.51786e-25	13	Chst2
Cavin32	1.82454e-28	0.80696	0.567	0.173	3.64908e-25	13	Cavin3
Ifrd1	4.73299e-27	0.726057	0.619	0.273	9.46599e-24	13	Ifrd1
Ddah21	5.65971e-27	0.373029	0.588	0.253	1.13194e-23	13	Ddah2
Tbx4	9.22009e-27	0.829929	0.443	0.087	1.84402e-23	13	Tbx4
1500009L16Rik2	1.92481e-26	0.853598	0.459	0.099	3.84962e-23	13	1500009L16Rik
Gm26802	1.10823e-25	0.270422	0.294	0.043	2.21645e-22	13	Gm26802
Islr	1.7502e-25	0.815978	0.361	0.009	3.5004e-22	13	Islr
Cyr61	2.02707e-24	1.35691	0.438	0.065	4.05413e-21	13	Cyr61
Ift431	2.14194e-24	0.388681	0.562	0.239	4.28389e-21	13	Ift43
Dpt1	5.22597e-24	1.17052	0.407	0.036	1.04519e-20	13	Dpt
Tcf41	6.40515e-23	0.680031	0.644	0.301	1.28103e-19	13	Tcf4
Tshz21	7.91815e-23	1.01497	0.454	0.118	1.58363e-19	13	Tshz2
Sdc2	1.56808e-22	0.78623	0.412	0.064	3.13616e-19	13	Sdc2
Etv11	1.29698e-21	1.03543	0.423	0.069	2.59395e-18	13	Etv1
Bcl22	1.498e-21	0.8529	0.479	0.128	2.99601e-18	13	Bcl2
Plpp11	4.68359e-21	0.305779	0.474	0.173	9.36719e-18	13	Plpp1
Npr31	5.72902e-21	1.23464	0.418	0.072	1.1458e-17	13	Npr3
Rbp4	1.41379e-20	0.429681	0.345	0.047	2.82759e-17	13	Rbp4
Col23a1	2.21676e-20	0.816082	0.397	0.06	4.43352e-17	13	Col23a1
Enpep	8.46187e-20	0.953435	0.402	0.041	1.69237e-16	13	Enpep
Ndufa4l21	8.02365e-19	1.33096	0.454	0.098	1.60473e-15	13	Ndufa4l2
Robo1	2.43083e-18	0.86867	0.397	0.068	4.86165e-15	13	Robo1
Cep290	4.79658e-18	0.293261	0.459	0.171	9.59317e-15	13	Cep290
Selenbp11	8.9179e-18	0.299076	0.665	0.367	1.78358e-14	13	Selenbp1
Fzd21	1.04913e-17	0.347671	0.433	0.133	2.09826e-14	13	Fzd2
Col18a12	1.9771e-17	0.847966	0.459	0.138	3.9542e-14	13	Col18a1
Arhgap293	1.37145e-16	0.405188	0.536	0.252	2.7429e-13	13	Arhgap29
Wdr60	3.10638e-16	0.435934	0.423	0.148	6.21277e-13	13	Wdr60
Sned11	5.1327e-16	1.036	0.392	0.06	1.02654e-12	13	Sned1
Col27a11	6.63213e-16	0.80801	0.418	0.088	1.32643e-12	13	Col27a1
Srpx	6.75686e-16	0.509109	0.314	0.013	1.35137e-12	13	Srpx
Thbs11	6.88105e-16	0.731218	0.495	0.202	1.37621e-12	13	Thbs1
H1fx2	1.43181e-15	0.403153	0.438	0.142	2.86361e-12	13	H1fx
Vegfa	1.45422e-15	0.586618	0.526	0.222	2.90844e-12	13	Vegfa
Slc10a6	3.22639e-15	0.458382	0.294	0.007	6.45278e-12	13	Slc10a6
Gm424184	4.39488e-15	0.857519	1	0.986	8.78976e-12	13	Gm42418
Bambi2	3.29673e-14	0.329485	0.448	0.179	6.59347e-11	13	Bambi
Itm2a	3.4327e-14	1.2774	0.454	0.139	6.8654e-11	13	Itm2a
Selenom1	3.44049e-14	0.494959	0.397	0.12	6.88098e-11	13	Selenom
Sult5a1	6.9962e-14	0.936714	0.366	0.045	1.39924e-10	13	Sult5a1
Car23	1.31088e-13	0.759933	0.567	0.287	2.62175e-10	13	Car2
Basp1	2.44353e-13	0.790173	0.469	0.182	4.88706e-10	13	Basp1
Cnn33	5.85683e-13	0.434412	0.515	0.226	1.17137e-09	13	Cnn3
Nrp12	4.46411e-12	0.6834	0.557	0.307	8.92821e-09	13	Nrp1
Ncam1	1.58458e-11	0.729353	0.345	0.049	3.16916e-08	13	Ncam1
Heg11	1.1524e-10	0.699268	0.402	0.116	2.30481e-07	13	Heg1
1810010H24Rik1	1.65757e-10	0.991317	0.428	0.133	3.31515e-07	13	1810010H24Rik
Ppp1r3c	3.02346e-10	0.89468	0.392	0.091	6.04691e-07	13	Ppp1r3c
Gpx81	5.20881e-10	0.737075	0.423	0.115	1.04176e-06	13	Gpx8
Smad71	1.06681e-09	0.584237	0.448	0.208	2.13361e-06	13	Smad7
Fam213a2	1.72433e-09	0.721467	0.423	0.177	3.44866e-06	13	Fam213a
Mast41	2.9658e-08	0.557818	0.423	0.162	5.93159e-05	13	Mast4
Cpq	4.31223e-08	0.692909	0.418	0.158	8.62446e-05	13	Cpq
Rhoc1	8.38726e-08	0.315487	0.479	0.226	0.000167745	13	Rhoc
Fmod	1.85085e-07	0.263144	0.289	0.029	0.00037017	13	Fmod
Arhgef122	3.04378e-07	0.652436	0.474	0.253	0.000608756	13	Arhgef12
Iigp11	4.07329e-07	0.384713	0.345	0.068	0.000814658	13	Iigp1
Cavin12	7.09351e-07	0.291778	0.49	0.232	0.0014187	13	Cavin1
Rspo1	9.33561e-07	0.76613	0.32	0.028	0.00186712	13	Rspo1
Nox4	1.19598e-06	0.87271	0.314	0.021	0.00239195	13	Nox4
Hmcn11	1.26348e-06	0.706689	0.351	0.075	0.00252696	13	Hmcn1
Itga11	5.12961e-06	1.01644	0.397	0.139	0.0102592	13	Itga1
AY0361184	5.64975e-06	0.825231	0.711	0.598	0.0112995	13	AY036118
Ghr1	6.12689e-06	0.858198	0.366	0.101	0.0122538	13	Ghr
Lmna4	7.5758e-06	0.291391	0.582	0.387	0.0151516	13	Lmna
Frrs1l	7.58751e-06	0.753391	0.294	0.004	0.015175	13	Frrs1l
Hspb13	7.77818e-06	0.770361	0.407	0.159	0.0155564	13	Hspb1
Hhip	2.12884e-05	0.710785	0.402	0.142	0.0425769	13	Hhip
Pde5a1	2.35339e-05	0.69603	0.376	0.132	0.0470679	13	Pde5a
Phldb22	5.89355e-05	0.470697	0.423	0.21	0.117871	13	Phldb2
Gstm51	6.71754e-05	0.490741	0.351	0.131	0.134351	13	Gstm5
Cited22	0.000101267	0.400741	0.546	0.396	0.202534	13	Cited2
Opcml	0.00010678	0.541841	0.294	0.019	0.21356	13	Opcml
Epha3	0.000170529	0.835201	0.309	0.009	0.341057	13	Epha3
Bmp11	0.00910514	0.300738	0.361	0.163	1	13	Bmp1
Pir	0.00289165	0.323596	0.309	0.112	1	13	Pir
Pltp1	0.000875246	0.436095	0.371	0.174	1	13	Pltp
Cox6b21	0.00328169	0.560039	0.412	0.258	1	13	Cox6b2
Arhgap20	0.00399815	0.61754	0.294	0.034	1	13	Arhgap20
Cpxm1	0.00221467	0.621235	0.253	0.017	1	13	Cpxm1
Tmem158	0.00199175	0.688561	0.309	0.095	1	13	Tmem158
Bmp3	0.00285792	0.819797	0.32	0.061	1	13	Bmp3
Xist3	0.0023993	0.99342	0.582	0.537	1	13	Xist
Slc36a2	0.00126347	1.03158	0.345	0.092	1	13	Slc36a2
Aqp5	8.4861e-283	2.82215	0.75	0.06	1.69722e-279	14	Aqp5
Col4a3	1.03549e-242	2.02172	0.667	0.048	2.07098e-239	14	Col4a3
Gprc5a1	5.26516e-229	2.92732	0.859	0.087	1.05303e-225	14	Gprc5a
Ano1	2.2811e-211	1.73305	0.656	0.052	4.5622e-208	14	Ano1
Col4a4	2.0639e-205	2.72846	0.802	0.09	4.12779e-202	14	Col4a4
Lmo7	5.95292e-195	3.60197	0.953	0.169	1.19058e-191	14	Lmo7
Igfbp61	9.14741e-194	2.85521	0.797	0.099	1.82948e-190	14	Igfbp6
Msln	6.83889e-189	3.50632	0.828	0.104	1.36778e-185	14	Msln
Spock2	2.06825e-188	1.13649	0.453	0.022	4.1365e-185	14	Spock2
Cdkn2b	2.15908e-185	1.54624	0.635	0.051	4.31815e-182	14	Cdkn2b
Scnn1g	2.64328e-185	1.35111	0.531	0.038	5.28655e-182	14	Scnn1g
Timp31	1.57478e-178	3.60721	0.943	0.189	3.14955e-175	14	Timp3
Sema3a	2.54575e-176	2.10034	0.703	0.075	5.09151e-173	14	Sema3a
Akap5	1.06495e-172	3.5831	0.958	0.191	2.12991e-169	14	Akap5
Itgb6	3.99976e-171	1.28885	0.495	0.032	7.99952e-168	14	Itgb6
Npnt2	5.37919e-170	2.57719	0.828	0.111	1.07584e-166	14	Npnt
Ndnf1	2.18875e-168	3.51534	0.875	0.158	4.37751e-165	14	Ndnf
Lamc21	1.84189e-167	1.92256	0.693	0.09	3.68379e-164	14	Lamc2
Edn3	1.85853e-166	1.53469	0.625	0.055	3.71707e-163	14	Edn3
Ager1	2.3887e-166	5.3167	0.99	0.268	4.77741e-163	14	Ager
Pdpn	3.28366e-166	2.5108	0.745	0.101	6.56732e-163	14	Pdpn
Fras1	2.46808e-164	1.56077	0.562	0.04	4.93616e-161	14	Fras1
Emp21	2.29109e-163	4.54621	0.979	0.26	4.58217e-160	14	Emp2
Dlk2	4.94776e-162	0.844903	0.396	0.018	9.89551e-159	14	Dlk2
Clic51	5.50876e-159	3.09074	0.896	0.183	1.10175e-155	14	Clic5
Vegfa1	1.39649e-156	3.67854	0.948	0.21	2.79298e-153	14	Vegfa
Igfbp73	6.02673e-156	3.01352	0.891	0.184	1.20535e-152	14	Igfbp7
Bcam2	1.59851e-155	2.85451	0.875	0.164	3.19702e-152	14	Bcam
Lama31	1.10617e-152	1.87346	0.677	0.08	2.21233e-149	14	Lama3
Tinagl11	3.57519e-152	2.67472	0.833	0.148	7.15039e-149	14	Tinagl1
Cldn181	5.40461e-152	3.61064	0.932	0.24	1.08092e-148	14	Cldn18
Rtkn2	5.31014e-142	2.57417	0.75	0.11	1.06203e-138	14	Rtkn2
Tspan152	4.62787e-136	2.39524	0.802	0.144	9.25575e-133	14	Tspan15
Mal1	6.74001e-136	1.87815	0.682	0.096	1.348e-132	14	Mal
Krt7	3.04349e-134	2.68034	0.875	0.198	6.08699e-131	14	Krt7
Tgfb2	5.14061e-132	1.94947	0.693	0.099	1.02812e-128	14	Tgfb2
Fgfbp11	4.88385e-130	1.44772	0.589	0.06	9.7677e-127	14	Fgfbp1
Aqp12	1.53992e-126	2.29912	0.734	0.136	3.07984e-123	14	Aqp1
Gm33489	2.10326e-126	1.03295	0.448	0.036	4.20653e-123	14	Gm33489
Gramd2	7.77404e-126	1.64225	0.641	0.089	1.55481e-122	14	Gramd2
Ctgf	2.05992e-123	1.56072	0.464	0.054	4.11984e-120	14	Ctgf
Clic3	7.28191e-123	2.91021	0.885	0.267	1.45638e-119	14	Clic3
Krt19	2.51389e-121	2.86142	0.901	0.274	5.02777e-118	14	Krt19
Gja11	3.68466e-119	2.04264	0.76	0.153	7.36933e-116	14	Gja1
Fads31	2.11505e-117	1.744	0.724	0.136	4.2301e-114	14	Fads3
Tmem2131	4.58091e-117	2.6762	0.875	0.267	9.16182e-114	14	Tmem213
Limch11	3.1108e-116	2.37459	0.818	0.184	6.2216e-113	14	Limch1
Scnn1a	4.4698e-116	1.468	0.557	0.057	8.9396e-113	14	Scnn1a
Arhgef261	2.27037e-115	1.88492	0.688	0.102	4.54073e-112	14	Arhgef26
S100a14	8.69483e-112	1.74583	0.656	0.106	1.73897e-108	14	S100a14
Tspan81	3.67105e-111	2.7763	0.797	0.172	7.34211e-108	14	Tspan8
Cryab1	4.10334e-111	2.42978	0.818	0.189	8.20667e-108	14	Cryab
Mal21	1.84867e-110	1.97107	0.724	0.151	3.69735e-107	14	Mal2
Gipc2	3.82322e-110	1.5983	0.661	0.114	7.64643e-107	14	Gipc2
Hopx	4.15649e-110	3.36755	0.948	0.441	8.31298e-107	14	Hopx
Il18r11	3.18152e-109	1.05809	0.5	0.06	6.36305e-106	14	Il18r1
2200002D01Rik	4.27238e-109	1.71533	0.693	0.119	8.54477e-106	14	2200002D01Rik
Krt81	7.1977e-109	2.42411	0.885	0.273	1.43954e-105	14	Krt8
AU0210921	9.81864e-109	1.95493	0.755	0.153	1.96373e-105	14	AU021092
Myh141	3.46927e-107	1.99074	0.703	0.131	6.93855e-104	14	Myh14
Dag11	9.18905e-106	2.6212	0.839	0.259	1.83781e-102	14	Dag1
Fbln51	7.69327e-104	1.97005	0.76	0.203	1.53865e-100	14	Fbln5
Bsg1	1.8507e-101	2.5424	0.969	0.623	3.7014e-98	14	Bsg
Pdgfa1	4.37157e-100	2.0719	0.729	0.153	8.74313e-97	14	Pdgfa
Scnn1b	2.42853e-98	0.630937	0.318	0.028	4.85707e-95	14	Scnn1b
Sema3e	4.50025e-98	1.43551	0.521	0.055	9.0005e-95	14	Sema3e
Tmem37	4.57983e-98	2.15028	0.682	0.124	9.15966e-95	14	Tmem37
Shh1	4.88316e-98	1.37519	0.609	0.109	9.76631e-95	14	Shh
Ptprf1	1.5108e-96	2.21392	0.818	0.249	3.02159e-93	14	Ptprf
Pde7a1	6.77639e-95	2.37933	0.802	0.247	1.35528e-91	14	Pde7a
Lamb31	1.27055e-94	1.35986	0.516	0.06	2.5411e-91	14	Lamb3
Lama51	1.90281e-94	1.51672	0.677	0.136	3.80563e-91	14	Lama5
Fzd22	3.24734e-94	1.54719	0.661	0.127	6.49467e-91	14	Fzd2
Hs2st1	1.09146e-92	2.18161	0.781	0.229	2.18292e-89	14	Hs2st1
Sparc4	1.29558e-92	2.45036	0.917	0.375	2.59115e-89	14	Sparc
Bend71	2.45686e-92	1.51589	0.677	0.16	4.91373e-89	14	Bend7
F3	1.25814e-91	1.63843	0.609	0.119	2.51628e-88	14	F3
Pmp223	3.87936e-91	1.8825	0.734	0.188	7.75872e-88	14	Pmp22
2210011C24Rik	2.20041e-90	1.0547	0.443	0.052	4.40083e-87	14	2210011C24Rik
Serpinb6b1	4.0407e-90	2.0988	0.818	0.271	8.08139e-87	14	Serpinb6b
Krt18	1.46694e-89	2.35537	0.807	0.283	2.93388e-86	14	Krt18
Klf51	4.16427e-89	1.60172	0.682	0.147	8.32853e-86	14	Klf5
Fam174b	6.12771e-89	1.3614	0.599	0.106	1.22554e-85	14	Fam174b
Vsig21	6.15119e-89	1.25612	0.547	0.072	1.23024e-85	14	Vsig2
Wfdc1	1.65743e-88	0.827403	0.385	0.044	3.31487e-85	14	Wfdc1
Fxyd31	4.29076e-87	1.38482	0.604	0.122	8.58152e-84	14	Fxyd3
Cd95	2.22412e-86	2.00584	0.958	0.573	4.44824e-83	14	Cd9
Anxa32	2.04949e-85	2.42055	0.911	0.508	4.09898e-82	14	Anxa3
Fstl13	9.71775e-85	2.01333	0.854	0.31	1.94355e-81	14	Fstl1
Atp1b11	1.5681e-84	1.91311	0.833	0.265	3.1362e-81	14	Atp1b1
Ahnak2	3.4921e-83	0.453073	0.255	0.02	6.9842e-80	14	Ahnak2
Rab252	4.56468e-83	1.59078	0.708	0.153	9.12935e-80	14	Rab25
Plb1	1.40192e-82	1.16358	0.458	0.024	2.80383e-79	14	Plb1
Matn41	8.06987e-82	1.65071	0.635	0.157	1.61397e-78	14	Matn4
Slco3a1	2.60991e-81	1.60307	0.62	0.144	5.21981e-78	14	Slco3a1
Crlf11	2.78983e-81	1.36175	0.594	0.126	5.57967e-78	14	Crlf1
Pxdn2	4.76365e-81	1.67809	0.641	0.162	9.5273e-78	14	Pxdn
Dapk2	4.9107e-81	1.33643	0.625	0.125	9.82139e-78	14	Dapk2
Alcam1	2.21942e-80	2.02531	0.818	0.275	4.43884e-77	14	Alcam
Ppic3	9.09232e-80	2.07346	0.823	0.301	1.81846e-76	14	Ppic
Nedd4l1	7.45612e-79	1.79649	0.76	0.243	1.49122e-75	14	Nedd4l
Nbl12	2.25271e-78	1.18943	0.51	0.084	4.50542e-75	14	Nbl1
Agrn1	4.52091e-78	1.99461	0.682	0.161	9.04183e-75	14	Agrn
Icam11	1.44056e-76	1.98845	0.734	0.227	2.88112e-73	14	Icam1
Cldn32	5.22898e-75	1.65114	0.781	0.231	1.0458e-71	14	Cldn3
Cavin22	5.46972e-75	1.87172	0.786	0.253	1.09394e-71	14	Cavin2
Tspan21	3.51925e-74	1.35728	0.589	0.127	7.03849e-71	14	Tspan2
Scd21	4.64815e-74	2.11113	0.917	0.484	9.29631e-71	14	Scd2
Malat15	2.1924e-73	1.8209	1	0.941	4.3848e-70	14	Malat1
Dpysl22	6.16791e-71	1.98821	0.823	0.357	1.23358e-67	14	Dpysl2
Cadm11	1.72696e-70	1.66213	0.646	0.166	3.45393e-67	14	Cadm1
Crb31	4.47825e-70	1.29126	0.641	0.174	8.9565e-67	14	Crb3
Foxp21	7.10476e-70	1.51366	0.583	0.129	1.42095e-66	14	Foxp2
Cav12	7.50465e-70	1.78939	0.807	0.3	1.50093e-66	14	Cav1
Sec14l3	1.41375e-69	1.28475	0.667	0.198	2.8275e-66	14	Sec14l3
Fgf18	3.18456e-69	0.570581	0.365	0.033	6.36912e-66	14	Fgf18
Ctsh1	2.75264e-68	1.84359	0.932	0.576	5.50528e-65	14	Ctsh
Vnn11	2.937e-68	1.04146	0.448	0.073	5.874e-65	14	Vnn1
Col4a51	4.11851e-68	1.42023	0.547	0.116	8.23703e-65	14	Col4a5
Wdr45	1.4026e-67	1.5343	0.688	0.211	2.80521e-64	14	Wdr45
Ier31	4.28699e-67	1.82869	0.719	0.241	8.57397e-64	14	Ier3
Flrt3	4.85532e-65	1.12659	0.479	0.08	9.71064e-62	14	Flrt3
Fbn22	4.06843e-64	1.76923	0.557	0.131	8.13685e-61	14	Fbn2
Neat12	3.55112e-63	1.75931	0.896	0.463	7.10224e-60	14	Neat1
Atp6v0a41	1.17189e-62	1.10185	0.479	0.087	2.34378e-59	14	Atp6v0a4
2310007B03Rik	4.50195e-62	0.907049	0.422	0.051	9.0039e-59	14	2310007B03Rik
Cdh12	5.36857e-62	1.65861	0.63	0.159	1.07371e-58	14	Cdh1
Nkx2-12	6.99276e-62	1.64034	0.792	0.316	1.39855e-58	14	Nkx2-1
Cxadr1	6.72175e-61	1.27141	0.526	0.127	1.34435e-57	14	Cxadr
Pdlim21	7.22473e-60	1.55371	0.745	0.305	1.44495e-56	14	Pdlim2
Nnat1	6.16133e-59	1.64268	0.667	0.219	1.23227e-55	14	Nnat
Wls1	9.43208e-59	1.59244	0.74	0.3	1.88642e-55	14	Wls
Cavin13	1.80207e-58	1.27831	0.719	0.226	3.60413e-55	14	Cavin1
Col4a13	2.01538e-58	1.29395	0.849	0.368	4.03076e-55	14	Col4a1
Lamc12	2.29265e-58	1.44561	0.641	0.191	4.58531e-55	14	Lamc1
Efna11	2.64773e-58	1.18685	0.583	0.146	5.29546e-55	14	Efna1
Prss81	1.52951e-57	1.25441	0.552	0.142	3.05902e-54	14	Prss8
Cldn71	2.12523e-57	1.21208	0.557	0.121	4.25045e-54	14	Cldn7
Muc11	9.27872e-57	1.25619	0.635	0.191	1.85574e-53	14	Muc1
Selenbp12	1.08932e-56	1.25655	0.823	0.362	2.17863e-53	14	Selenbp1
Wwc11	1.4362e-56	1.14706	0.51	0.109	2.87241e-53	14	Wwc1
Nckap52	4.32967e-56	1.53504	0.615	0.175	8.65934e-53	14	Nckap5
Mmp142	9.22482e-56	1.29231	0.62	0.178	1.84496e-52	14	Mmp14
Hspg21	1.21246e-55	1.51094	0.589	0.164	2.42492e-52	14	Hspg2
Serpinh13	5.06872e-54	1.14637	0.776	0.287	1.01374e-50	14	Serpinh1
Sfta22	8.3034e-54	1.465	0.833	0.366	1.66068e-50	14	Sfta2
Spint23	2.73389e-53	1.28005	0.776	0.319	5.46777e-50	14	Spint2
Gata61	3.62218e-53	1.07729	0.578	0.157	7.24437e-50	14	Gata6
Arxes2	4.68828e-53	0.743046	0.375	0.053	9.37657e-50	14	Arxes2
Wwtr12	5.06589e-53	1.39149	0.63	0.209	1.01318e-49	14	Wwtr1
Epcam1	1.01664e-52	1.4725	0.656	0.212	2.03328e-49	14	Epcam
Phyh	4.89484e-52	1.63873	0.641	0.23	9.78969e-49	14	Phyh
Crip22	5.9056e-52	1.42526	0.849	0.43	1.18112e-48	14	Crip2
Sdc11	1.03658e-51	1.27786	0.615	0.182	2.07317e-48	14	Sdc1
Myo5c1	1.31599e-51	1.24897	0.625	0.202	2.63199e-48	14	Myo5c
Tjp12	6.32678e-51	1.10458	0.682	0.245	1.26536e-47	14	Tjp1
Tead11	1.50095e-50	1.27877	0.568	0.171	3.00191e-47	14	Tead1
Wfdc21	9.3558e-50	1.20096	0.755	0.319	1.87116e-46	14	Wfdc2
Tns13	8.80888e-49	0.993843	0.667	0.252	1.76178e-45	14	Tns1
Prcd2	1.0789e-48	0.97371	0.573	0.182	2.1578e-45	14	Prcd
Cystm12	1.4452e-48	1.33833	0.724	0.328	2.8904e-45	14	Cystm1
Ehd21	8.96173e-48	0.877997	0.526	0.133	1.79235e-44	14	Ehd2
Rgcc4	6.48883e-47	1.50332	0.755	0.37	1.29777e-43	14	Rgcc
Tmem108	1.34726e-46	0.70784	0.328	0.051	2.69453e-43	14	Tmem108
Nav21	1.49703e-46	1.46731	0.646	0.251	2.99406e-43	14	Nav2
Cdh161	7.24055e-46	0.753559	0.359	0.071	1.44811e-42	14	Cdh16
Col4a23	8.03206e-46	1.24869	0.729	0.313	1.60641e-42	14	Col4a2
Ppl1	8.89011e-45	1.24175	0.479	0.14	1.77802e-41	14	Ppl
Serpinb9	1.26242e-44	1.31389	0.505	0.13	2.52484e-41	14	Serpinb9
S100a65	1.35012e-44	1.3102	0.932	0.563	2.70023e-41	14	S100a6
Sptbn13	2.02564e-44	1.13505	0.844	0.489	4.05129e-41	14	Sptbn1
Gsn2	5.40221e-43	1.27464	0.755	0.406	1.08044e-39	14	Gsn
Slc39a81	5.59554e-43	1.28754	0.516	0.166	1.11911e-39	14	Slc39a8
Epha4	5.46044e-42	0.512562	0.328	0.067	1.09209e-38	14	Epha4
Meg32	7.47132e-42	0.900238	0.776	0.395	1.49426e-38	14	Meg3
Sdc41	1.31451e-41	0.939594	0.62	0.211	2.62902e-38	14	Sdc4
Cpm1	1.89576e-41	0.877086	0.432	0.107	3.79151e-38	14	Cpm
Cav22	3.68704e-41	1.28811	0.646	0.284	7.37408e-38	14	Cav2
Cavin33	6.19107e-40	0.727142	0.542	0.174	1.23821e-36	14	Cavin3
Ass12	6.01113e-38	1.12767	0.609	0.246	1.20223e-34	14	Ass1
Tinag1	6.10016e-38	0.841351	0.427	0.106	1.22003e-34	14	Tinag
Tmprss2	4.84409e-37	0.376102	0.276	0.044	9.68818e-34	14	Tmprss2
Cyr611	1.12653e-36	0.775252	0.339	0.068	2.25306e-33	14	Cyr61
Pdzk1ip11	1.59767e-36	0.911726	0.422	0.095	3.19534e-33	14	Pdzk1ip1
Tst2	1.70509e-36	0.929643	0.677	0.311	3.41017e-33	14	Tst
Trp53bp2	2.02739e-36	1.01512	0.526	0.188	4.05478e-33	14	Trp53bp2
Afdn3	2.35424e-36	1.02641	0.615	0.246	4.70849e-33	14	Afdn
Snhg182	2.86511e-36	0.701834	0.516	0.166	5.73023e-33	14	Snhg18
Fgfr31	3.16077e-36	0.875528	0.37	0.083	6.32154e-33	14	Fgfr3
Mbip2	8.57088e-35	1.00279	0.667	0.314	1.71418e-31	14	Mbip
Gadd45g2	5.31389e-34	1.243	0.703	0.401	1.06278e-30	14	Gadd45g
Gpx82	6.15033e-34	0.814987	0.438	0.115	1.23007e-30	14	Gpx8
Osbpl6	1.76881e-32	0.888525	0.417	0.123	3.53763e-29	14	Osbpl6
Sh2d4a1	3.51507e-32	0.796115	0.417	0.106	7.03014e-29	14	Sh2d4a
Rai142	2.50407e-31	0.93835	0.547	0.214	5.00813e-28	14	Rai14
Cd632	3.71334e-31	0.801227	0.698	0.323	7.42667e-28	14	Cd63
Tmem176b4	7.14453e-31	0.821397	0.688	0.331	1.42891e-27	14	Tmem176b
Nedd45	2.07046e-30	0.937174	0.844	0.508	4.14093e-27	14	Nedd4
Slc6a14	6.29653e-30	0.822578	0.307	0.053	1.25931e-26	14	Slc6a14
St6galnac21	8.22896e-30	0.618315	0.411	0.121	1.64579e-26	14	St6galnac2
Rbpjl1	1.22424e-29	0.476427	0.38	0.112	2.44849e-26	14	Rbpjl
Id32	4.18186e-29	0.92437	0.641	0.287	8.36372e-26	14	Id3
Gadd45b2	2.13256e-28	0.847	0.589	0.29	4.26511e-25	14	Gadd45b
Fermt24	4.47985e-28	0.970279	0.641	0.323	8.9597e-25	14	Fermt2
Rasl11b2	5.29004e-28	0.725061	0.406	0.114	1.05801e-24	14	Rasl11b
Efemp1	6.44348e-28	0.579881	0.255	0.031	1.2887e-24	14	Efemp1
Gas61	8.13032e-27	0.699298	0.427	0.154	1.62606e-23	14	Gas6
Htra11	1.26044e-26	0.282618	0.333	0.102	2.52089e-23	14	Htra1
Fam198b1	2.29074e-26	0.328565	0.292	0.067	4.58148e-23	14	Fam198b
Fhl12	4.49758e-26	0.300431	0.453	0.172	8.99515e-23	14	Fhl1
Scx	4.83008e-25	0.768312	0.312	0.061	9.66016e-22	14	Scx
Ift432	5.20517e-25	0.406583	0.516	0.241	1.04103e-21	14	Ift43
Rasl11a1	6.63447e-25	0.548641	0.432	0.147	1.32689e-21	14	Rasl11a
Gm199901	1.2225e-24	0.67247	0.385	0.106	2.445e-21	14	Gm19990
Errfi11	1.29183e-24	0.659699	0.5	0.235	2.58367e-21	14	Errfi1
Rbms32	2.99653e-24	0.778655	0.448	0.183	5.99306e-21	14	Rbms3
Pcolce1	1.385e-23	0.461685	0.271	0.06	2.77e-20	14	Pcolce
Nectin21	8.47638e-23	0.918608	0.401	0.138	1.69528e-19	14	Nectin2
Ddc	2.29135e-22	0.707783	0.307	0.06	4.5827e-19	14	Ddc
Ltbp41	1.01708e-21	0.385794	0.391	0.139	2.03416e-18	14	Ltbp4
Nrep4	1.7101e-21	0.522297	0.557	0.254	3.42019e-18	14	Nrep
Nkd13	2.57105e-21	0.580712	0.516	0.251	5.14211e-18	14	Nkd1
Trim21	3.41263e-21	0.535934	0.349	0.112	6.82525e-18	14	Trim2
Fbxl71	1.4911e-20	0.274453	0.292	0.09	2.9822e-17	14	Fbxl7
Arhgef123	1.87179e-20	0.588007	0.495	0.252	3.74357e-17	14	Arhgef12
Tmem176a3	1.08022e-19	0.596649	0.552	0.29	2.16044e-16	14	Tmem176a
Atp8a11	1.82499e-19	0.711525	0.594	0.334	3.64999e-16	14	Atp8a1
Ablim13	2.93704e-19	0.752485	0.469	0.234	5.87408e-16	14	Ablim1
Phgr12	4.02252e-19	0.509016	0.396	0.17	8.04505e-16	14	Phgr1
Phldb23	8.42915e-19	0.641958	0.469	0.209	1.68583e-15	14	Phldb2
Ryk3	3.28804e-18	0.512592	0.479	0.223	6.57608e-15	14	Ryk
Ptprm1	4.96837e-18	0.625865	0.344	0.126	9.93674e-15	14	Ptprm
Smad72	1.01524e-17	0.605667	0.443	0.208	2.03047e-14	14	Smad7
Tspan133	1.70823e-17	0.684599	0.505	0.265	3.41646e-14	14	Tspan13
Cdkn1c2	4.03021e-17	0.416091	0.589	0.309	8.06042e-14	14	Cdkn1c
Irx12	7.2893e-17	0.633182	0.469	0.228	1.45786e-13	14	Irx1
Bspry1	2.54632e-16	0.438682	0.38	0.157	5.09264e-13	14	Bspry
Podxl2	1.55221e-15	0.567717	0.344	0.126	3.10441e-12	14	Podxl
Cacna1a	1.63442e-15	0.625272	0.307	0.119	3.26883e-12	14	Cacna1a
Ces1d1	6.69704e-15	0.670647	0.448	0.23	1.33941e-11	14	Ces1d
Arhgap294	1.08528e-14	0.556298	0.469	0.254	2.17056e-11	14	Arhgap29
Dusp14	6.09494e-14	0.513725	0.286	0.085	1.21899e-10	14	Dusp14
Mecom1	6.70675e-14	0.510703	0.422	0.196	1.34135e-10	14	Mecom
Tacstd2	9.889e-14	0.650366	0.318	0.109	1.9778e-10	14	Tacstd2
Traf1	1.29314e-13	0.457532	0.276	0.076	2.58627e-10	14	Traf1
Grb102	2.1013e-13	0.542596	0.438	0.226	4.2026e-10	14	Grb10
Irx21	3.99464e-13	0.514155	0.365	0.156	7.98929e-10	14	Irx2
Mettl7a11	4.24077e-13	0.433904	0.37	0.179	8.48154e-10	14	Mettl7a1
Esam2	4.74508e-13	0.254468	0.391	0.179	9.49016e-10	14	Esam
Foxa21	6.61796e-13	0.454787	0.302	0.101	1.32359e-09	14	Foxa2
Gpc32	2.49472e-12	0.539107	0.333	0.135	4.98943e-09	14	Gpc3
Prnp2	2.61461e-12	0.354493	0.359	0.199	5.22923e-09	14	Prnp
Slc15a21	3.09241e-12	0.616815	0.297	0.122	6.18482e-09	14	Slc15a2
Hspb14	3.92908e-12	0.600249	0.37	0.16	7.85816e-09	14	Hspb1
Anxa14	6.19126e-12	0.410562	0.667	0.476	1.23825e-08	14	Anxa1
Prrg32	1.22589e-11	0.326425	0.302	0.141	2.45178e-08	14	Prrg3
Hes1	1.88839e-11	0.44769	0.396	0.219	3.77678e-08	14	Hes1
Slc12a22	4.38004e-11	0.640889	0.375	0.212	8.76007e-08	14	Slc12a2
Gsta4	8.10311e-11	0.334798	0.359	0.167	1.62062e-07	14	Gsta4
Pcbd11	9.19455e-11	0.260881	0.339	0.15	1.83891e-07	14	Pcbd1
Rac31	9.35357e-11	0.387114	0.344	0.178	1.87071e-07	14	Rac3
Egfl61	1.12885e-10	0.44746	0.344	0.149	2.25771e-07	14	Egfl6
Irx52	2.07365e-10	0.321619	0.385	0.197	4.1473e-07	14	Irx5
Spry12	4.40986e-10	0.274351	0.38	0.23	8.81971e-07	14	Spry1
Cpq1	1.07362e-09	0.445049	0.312	0.161	2.14724e-06	14	Cpq
Ank31	1.2102e-08	0.431038	0.297	0.159	2.42039e-05	14	Ank3
Emp13	2.22331e-08	0.515755	0.349	0.196	4.44663e-05	14	Emp1
Ppp1r9a2	2.8014e-08	0.452059	0.38	0.235	5.6028e-05	14	Ppp1r9a
Ptpn13	3.21866e-08	0.459063	0.302	0.124	6.43732e-05	14	Ptpn13
Clu	6.22338e-08	0.555932	0.25	0.097	0.000124468	14	Clu
Acot12	6.46176e-08	0.3078	0.385	0.237	0.000129235	14	Acot1
Zdhhc32	1.04172e-07	0.302653	0.474	0.341	0.000208345	14	Zdhhc3
AY0361185	7.13855e-07	0.687272	0.734	0.598	0.00142771	14	AY036118
1810010H24Rik2	1.30624e-06	0.393932	0.281	0.137	0.00261248	14	1810010H24Rik
Cgnl12	3.9407e-06	0.290414	0.26	0.156	0.00788141	14	Cgnl1
Aig11	1.28259e-05	0.289116	0.25	0.142	0.0256518	14	Aig1
Igfbp52	0.000135011	0.454045	0.26	0.146	0.270022	14	Igfbp5
Ece11	0.000473531	0.478142	0.276	0.203	0.947061	14	Ece1
Itga63	0.00101083	0.261783	0.38	0.295	1	14	Itga6
Insig11	0.00330577	0.291356	0.323	0.279	1	14	Insig1
Perp3	0.000596281	0.298798	0.385	0.284	1	14	Perp
Gm424185	0.0027242	0.649536	0.99	0.986	1	14	Gm42418
Chad	0	0.712079	0.48	0.007	0	15	Chad
Lrrc26	0	1.17906	0.561	0.008	0	15	Lrrc26
Gabrp	6.23096e-306	0.429145	0.468	0.015	1.24619e-302	15	Gabrp
Igsf1	2.73751e-267	0.397032	0.341	0.002	5.47502e-264	15	Igsf1
Cbr21	7.14255e-145	5.1352	1	0.314	1.42851e-141	15	Cbr2
Scgb1a1	1.57729e-137	7.12521	0.971	0.289	3.15458e-134	15	Scgb1a1
Rassf9	4.86228e-136	1.2766	0.618	0.069	9.72456e-133	15	Rassf9
Scgb3a2	1.7313e-134	6.96049	0.977	0.301	3.46261e-131	15	Scgb3a2
Noxa1	1.18765e-132	0.767963	0.503	0.037	2.3753e-129	15	Noxa1
Krt15	6.50918e-132	3.39083	0.717	0.069	1.30184e-128	15	Krt15
Kcnk2	9.14896e-131	1.29646	0.566	0.053	1.82979e-127	15	Kcnk2
Ptpn131	1.3662e-109	1.90729	0.723	0.114	2.7324e-106	15	Ptpn13
Selenbp13	4.74151e-107	3.36143	0.954	0.36	9.48303e-104	15	Selenbp1
Dapk21	2.2059e-100	1.85463	0.717	0.124	4.4118e-97	15	Dapk2
Rasl11a2	4.75627e-98	1.71551	0.699	0.141	9.51255e-95	15	Rasl11a
Gsta41	5.23804e-96	2.6311	0.78	0.157	1.04761e-92	15	Gsta4
Slc6a141	5.54554e-96	0.318635	0.451	0.05	1.10911e-92	15	Slc6a14
Atp6v1b1	4.57676e-95	0.421238	0.335	0.005	9.15351e-92	15	Atp6v1b1
Krt191	1.28037e-93	2.68297	0.879	0.277	2.56075e-90	15	Krt19
Mycl	6.20771e-88	0.994284	0.462	0.025	1.24154e-84	15	Mycl
1810010H24Rik3	1.13256e-85	1.75432	0.659	0.128	2.26512e-82	15	1810010H24Rik
Saa31	2.93009e-85	1.17434	0.509	0.057	5.86017e-82	15	Saa3
Dcxr2	1.27624e-78	2.38918	0.879	0.327	2.55249e-75	15	Dcxr
Wfdc22	1.52029e-77	4.03655	0.855	0.318	3.04057e-74	15	Wfdc2
Fgfbp12	7.10794e-75	1.1101	0.52	0.063	1.42159e-71	15	Fgfbp1
Nupr13	8.23289e-74	2.92412	0.896	0.433	1.64658e-70	15	Nupr1
Lypd2	3.66729e-71	2.39209	0.555	0.048	7.33457e-68	15	Lypd2
Cp1	5.1273e-69	0.604064	0.37	0.041	1.02546e-65	15	Cp
Traf11	7.15274e-66	0.370417	0.468	0.071	1.43055e-62	15	Traf1
Aox31	2.24934e-63	0.787944	0.549	0.122	4.49867e-60	15	Aox3
Gsta3	2.56778e-62	0.961603	0.474	0.05	5.13555e-59	15	Gsta3
Mal22	2.94996e-62	1.09225	0.624	0.155	5.89993e-59	15	Mal2
Sox2	4.20263e-62	0.780273	0.405	0.027	8.40525e-59	15	Sox2
Cxadr2	1.57218e-59	0.740266	0.543	0.127	3.14435e-56	15	Cxadr
Fmo11	1.68814e-59	0.286997	0.457	0.078	3.37627e-56	15	Fmo1
Ces1d2	1.96639e-59	2.45981	0.682	0.224	3.93279e-56	15	Ces1d
Cyp2f2	3.32827e-59	3.14766	0.555	0.058	6.65654e-56	15	Cyp2f2
Ccnd21	9.27027e-59	1.67757	0.694	0.186	1.85405e-55	15	Ccnd2
Cldn101	2.59568e-56	3.58317	0.694	0.211	5.19136e-53	15	Cldn10
Klf52	4.53984e-54	1.28246	0.601	0.15	9.07969e-51	15	Klf5
Mgst12	9.67579e-54	3.0822	0.803	0.437	1.93516e-50	15	Mgst1
B430010I23Rik	5.07325e-53	1.30189	0.578	0.145	1.01465e-49	15	B430010I23Rik
Arxes21	1.69737e-50	0.690607	0.434	0.052	3.39475e-47	15	Arxes2
Osbpl61	3.03215e-50	0.363795	0.514	0.122	6.06431e-47	15	Osbpl6
Bmp31	2.49995e-49	0.510701	0.439	0.059	4.99989e-46	15	Bmp3
Hp1	1.0294e-47	4.11879	0.775	0.385	2.05879e-44	15	Hp
Sftpd1	3.80497e-47	1.61449	0.653	0.244	7.60993e-44	15	Sftpd
Fmo22	5.16783e-47	0.450913	0.59	0.174	1.03357e-43	15	Fmo2
Atp1b12	1.67708e-46	1.86607	0.694	0.27	3.35415e-43	15	Atp1b1
Clic31	1.65992e-45	1.37625	0.705	0.274	3.31984e-42	15	Clic3
Muc12	8.24161e-45	1.07731	0.613	0.193	1.64832e-41	15	Muc1
Rab253	8.45048e-45	1.25016	0.613	0.157	1.6901e-41	15	Rab25
Lamc22	2.85341e-44	0.257239	0.445	0.098	5.70682e-41	15	Lamc2
Tst3	2.01301e-42	1.57457	0.734	0.311	4.02603e-39	15	Tst
Scnn1b1	4.53932e-42	0.390968	0.324	0.029	9.07863e-39	15	Scnn1b
Sfta23	7.45911e-41	1.75449	0.792	0.368	1.49182e-37	15	Sfta2
Homer2	2.64005e-40	1.30139	0.48	0.063	5.2801e-37	15	Homer2
2010007H06Rik	3.85393e-38	0.655271	0.382	0.031	7.70785e-35	15	2010007H06Rik
Sdc42	7.72955e-38	0.921116	0.63	0.212	1.54591e-34	15	Sdc4
Aldh1a72	2.20065e-37	1.74687	0.647	0.228	4.40129e-34	15	Aldh1a7
Tacstd21	2.39192e-37	0.972815	0.474	0.105	4.78384e-34	15	Tacstd2
Krt181	1.05511e-36	1.31596	0.682	0.288	2.11023e-33	15	Krt18
Cdkn1c3	2.95284e-35	1.84712	0.723	0.307	5.90568e-32	15	Cdkn1c
Nexmif1	1.00038e-34	0.397448	0.474	0.132	2.00077e-31	15	Nexmif
Myo5c2	1.48442e-34	1.10663	0.59	0.204	2.96885e-31	15	Myo5c
Wwc12	1.95239e-33	0.828133	0.486	0.111	3.90478e-30	15	Wwc1
Pglyrp11	4.94866e-33	0.411529	0.566	0.21	9.89732e-30	15	Pglyrp1
Plk22	7.47705e-33	0.493849	0.59	0.204	1.49541e-29	15	Plk2
Tspan331	1.08048e-32	0.323555	0.41	0.062	2.16096e-29	15	Tspan33
AU0210922	1.27842e-32	2.18628	0.572	0.16	2.55684e-29	15	AU021092
Col23a11	3.52279e-32	1.17769	0.439	0.06	7.04559e-29	15	Col23a1
Fam13a1	4.0885e-32	1.70837	0.526	0.105	8.177e-29	15	Fam13a
Bend72	1.22361e-30	0.268569	0.509	0.166	2.44722e-27	15	Bend7
Aig12	2.53348e-30	0.423163	0.48	0.136	5.06697e-27	15	Aig1
Fgfr32	3.73743e-30	0.675625	0.439	0.082	7.47486e-27	15	Fgfr3
Nkx2-13	2.84179e-29	0.890539	0.711	0.32	5.68359e-26	15	Nkx2-1
Epas12	8.78873e-29	0.878216	0.514	0.152	1.75775e-25	15	Epas1
F31	9.45474e-29	1.77167	0.497	0.123	1.89095e-25	15	F3
Chil11	1.26618e-28	0.684737	0.624	0.289	2.53236e-25	15	Chil1
Smim62	2.02752e-28	0.690915	0.584	0.245	4.05505e-25	15	Smim6
Ooep	3.10797e-28	0.497751	0.405	0.082	6.21594e-25	15	Ooep
Bsg2	1.37396e-27	2.40581	0.815	0.628	2.74793e-24	15	Bsg
Spink51	1.95245e-27	1.39362	0.329	0.091	3.9049e-24	15	Spink5
Krt82	4.76777e-27	1.51527	0.647	0.281	9.53554e-24	15	Krt8
Pdlim22	6.33249e-27	1.20604	0.642	0.309	1.2665e-23	15	Pdlim2
Atp6v1c22	2.02586e-26	0.736911	0.555	0.216	4.05171e-23	15	Atp6v1c2
Cd552	1.1271e-25	0.692295	0.48	0.145	2.25421e-22	15	Cd55
Rac32	1.42135e-25	0.568197	0.503	0.174	2.8427e-22	15	Rac3
Hes11	1.52157e-25	1.81555	0.561	0.215	3.04315e-22	15	Hes1
Ccdc1412	2.58996e-25	0.454102	0.468	0.134	5.17992e-22	15	Ccdc141
Hopx1	5.99481e-25	0.561692	0.757	0.447	1.19896e-21	15	Hopx
Ppl2	1.68437e-24	0.340722	0.439	0.142	3.36873e-21	15	Ppl
Tmem2132	2.06959e-24	1.60373	0.613	0.275	4.13917e-21	15	Tmem213
Lama52	2.23488e-24	0.765086	0.474	0.142	4.46977e-21	15	Lama5
Sec14l31	2.90985e-24	1.06646	0.555	0.202	5.81971e-21	15	Sec14l3
Mbip3	2.48832e-23	0.581882	0.642	0.316	4.97663e-20	15	Mbip
Gstm21	1.26804e-22	0.504531	0.422	0.096	2.53607e-19	15	Gstm2
Tspan12	1.49434e-22	0.524927	0.364	0.093	2.98868e-19	15	Tspan1
Prrg33	5.30613e-22	0.70717	0.468	0.137	1.06123e-18	15	Prrg3
Smim221	7.25139e-22	0.978652	0.486	0.163	1.45028e-18	15	Smim22
Cmtm83	1.03774e-21	0.396228	0.572	0.255	2.07548e-18	15	Cmtm8
Smad73	1.93769e-21	0.552469	0.52	0.206	3.87537e-18	15	Smad7
Ppp1r9a3	1.98178e-21	0.291665	0.543	0.231	3.96356e-18	15	Ppp1r9a
Fam174b1	2.29153e-21	0.995584	0.457	0.111	4.58307e-18	15	Fam174b
Fads32	6.26947e-20	0.506065	0.445	0.144	1.25389e-16	15	Fads3
Kcnj151	8.28679e-20	0.606147	0.41	0.104	1.65736e-16	15	Kcnj15
Tcea3	1.11952e-19	0.478594	0.451	0.147	2.23903e-16	15	Tcea3
Arhgef124	2.06574e-19	0.504873	0.543	0.252	4.13148e-16	15	Arhgef12
Il18r12	4.31478e-19	0.499204	0.312	0.066	8.62957e-16	15	Il18r1
Me12	7.92411e-19	0.54531	0.474	0.151	1.58482e-15	15	Me1
Ldhb2	3.41365e-18	1.10484	0.728	0.471	6.82729e-15	15	Ldhb
Aldh1a11	3.90411e-18	1.25855	0.434	0.092	7.80822e-15	15	Aldh1a1
Tceal93	4.02973e-18	0.730037	0.798	0.565	8.05946e-15	15	Tceal9
Afdn4	6.30075e-18	0.600232	0.543	0.249	1.26015e-14	15	Afdn
Rai143	1.05368e-17	0.788201	0.514	0.216	2.10737e-14	15	Rai14
Pdzk1ip12	1.06721e-17	0.518845	0.405	0.096	2.13443e-14	15	Pdzk1ip1
Fxyd32	3.19438e-17	0.640836	0.416	0.128	6.38877e-14	15	Fxyd3
Mast42	4.6691e-17	0.421533	0.462	0.162	9.3382e-14	15	Mast4
8430408G22Rik2	5.3015e-17	1.25955	0.462	0.123	1.0603e-13	15	8430408G22Rik
Prss82	9.19258e-17	0.500689	0.445	0.146	1.83852e-13	15	Prss8
5330417C22Rik1	3.68702e-16	1.27139	0.376	0.051	7.37403e-13	15	5330417C22Rik
Tc2n1	1.03992e-15	0.411389	0.41	0.136	2.07985e-12	15	Tc2n
Oscp1	4.11811e-15	0.315152	0.364	0.106	8.23623e-12	15	Oscp1
Col4a52	4.45042e-15	0.636072	0.399	0.121	8.90084e-12	15	Col4a5
Atp8a12	7.46334e-15	1.05629	0.595	0.335	1.49267e-11	15	Atp8a1
Cd2002	9.24515e-15	0.28695	0.514	0.257	1.84903e-11	15	Cd200
Tmem176a4	1.94272e-14	0.463136	0.561	0.29	3.88545e-11	15	Tmem176a
Fam46c1	1.9722e-14	0.470127	0.422	0.134	3.9444e-11	15	Fam46c
Tmem176b5	3.21637e-14	0.460146	0.613	0.334	6.43273e-11	15	Tmem176b
H192	5.42381e-14	1.02594	0.509	0.232	1.08476e-10	15	H19
Acyp1	2.46036e-13	0.34958	0.578	0.313	4.92071e-10	15	Acyp1
Nedd46	1.48635e-12	0.480882	0.792	0.51	2.9727e-09	15	Nedd4
Capsl	1.73657e-12	0.535726	0.312	0.035	3.47315e-09	15	Capsl
Bex11	4.94592e-12	0.606003	0.428	0.185	9.89184e-09	15	Bex1
Ndufa4l22	5.58188e-12	0.556596	0.37	0.101	1.11638e-08	15	Ndufa4l2
Ptprf2	1.48023e-11	0.717934	0.503	0.258	2.96047e-08	15	Ptprf
Alcam2	2.29803e-11	0.899336	0.532	0.284	4.59607e-08	15	Alcam
Npc22	2.57786e-11	0.287407	0.873	0.764	5.15572e-08	15	Npc2
Pnliprp1	3.57612e-11	0.582982	0.254	0.011	7.15223e-08	15	Pnliprp1
Cd24a1	4.08835e-11	0.339062	0.601	0.351	8.17671e-08	15	Cd24a
Cd633	8.25404e-11	1.5921	0.543	0.328	1.65081e-07	15	Cd63
Krt71	9.52129e-11	0.679147	0.486	0.21	1.90426e-07	15	Krt7
Chchd102	1.92868e-10	0.422492	0.665	0.456	3.85737e-07	15	Chchd10
Spint24	6.59962e-10	1.21932	0.543	0.326	1.31992e-06	15	Spint2
Crip23	1.15356e-09	0.259236	0.682	0.436	2.30712e-06	15	Crip2
Epcam2	3.1251e-09	1.41997	0.48	0.217	6.25021e-06	15	Epcam
Ccnd12	5.54133e-09	0.513934	0.468	0.194	1.10827e-05	15	Ccnd1
Cited1	9.19071e-09	1.4362	0.358	0.071	1.83814e-05	15	Cited1
Shh2	9.37326e-09	0.742674	0.382	0.116	1.87465e-05	15	Shh
Mia	1.96426e-08	0.8136	0.347	0.072	3.92852e-05	15	Mia
Gmnn5	2.23718e-08	0.345578	0.555	0.334	4.47437e-05	15	Gmnn
Cystm13	2.53489e-08	0.566154	0.538	0.334	5.06977e-05	15	Cystm1
Crlf12	2.84436e-08	0.932821	0.399	0.133	5.68872e-05	15	Crlf1
Rbms33	3.06619e-08	0.327604	0.416	0.184	6.13237e-05	15	Rbms3
Ccno	3.36644e-08	0.436582	0.318	0.074	6.73288e-05	15	Ccno
Grb141	4.54819e-08	0.383503	0.393	0.154	9.09637e-05	15	Grb14
Ppp1r3c1	9.31718e-08	0.318955	0.324	0.094	0.000186344	15	Ppp1r3c
Gadd45b3	1.01096e-07	0.827078	0.503	0.293	0.000202193	15	Gadd45b
Fstl14	1.1114e-07	1.04725	0.532	0.32	0.00022228	15	Fstl1
Sdc12	1.81306e-07	0.674846	0.434	0.188	0.000362611	15	Sdc1
Prr15l2	2.80565e-07	0.590353	0.468	0.222	0.00056113	15	Prr15l
Cldn33	5.98181e-07	1.00309	0.48	0.24	0.00119636	15	Cldn3
Gpx83	7.43313e-07	0.493919	0.37	0.117	0.00148663	15	Gpx8
Mecom2	9.1842e-07	0.916521	0.439	0.197	0.00183684	15	Mecom
Upk3a	9.48924e-07	1.57043	0.324	0.015	0.00189785	15	Upk3a
Sfn	2.49772e-06	0.796471	0.335	0.057	0.00499544	15	Sfn
Elf3	8.84249e-06	0.719017	0.37	0.092	0.017685	15	Elf3
Elf52	1.06739e-05	0.55088	0.41	0.164	0.0213479	15	Elf5
Cldn72	1.2395e-05	0.984325	0.382	0.126	0.02479	15	Cldn7
Cetn2	2.73836e-05	0.34257	0.486	0.299	0.0547672	15	Cetn2
Mettl7a12	4.7956e-05	1.00781	0.405	0.178	0.095912	15	Mettl7a1
Tinagl12	7.52931e-05	0.375085	0.37	0.162	0.150586	15	Tinagl1
Morn2	0.000101628	0.308584	0.364	0.203	0.203256	15	Morn2
Trf4	0.000108678	1.4573	0.578	0.476	0.217356	15	Trf
Nfia5	0.000111589	0.43971	0.434	0.249	0.223178	15	Nfia
Ctsh2	0.000112937	0.298095	0.717	0.583	0.225873	15	Ctsh
Emp14	0.00022911	0.565182	0.393	0.196	0.458219	15	Emp1
Plpp32	0.000359466	0.97086	0.387	0.156	0.718933	15	Plpp3
Sdc21	0.000486141	0.314214	0.295	0.068	0.972282	15	Sdc2
Dpy302	0.00885359	0.256058	0.566	0.45	1	15	Dpy30
Vegfa2	0.00876496	0.315857	0.376	0.227	1	15	Vegfa
Isg201	0.00076022	0.348228	0.37	0.176	1	15	Isg20
Efna12	0.00149238	0.376022	0.347	0.154	1	15	Efna1
Rbp41	0.00626358	0.549288	0.283	0.049	1	15	Rbp4
Cdh13	0.00414306	0.632383	0.347	0.168	1	15	Cdh1
Enah1	0.000767337	0.928996	0.387	0.202	1	15	Enah
Qpct1	0.00107583	1.13282	0.364	0.153	1	15	Qpct
Serpina9	0	0.476161	0.311	0	0	16	Serpina9
Kndc1	0	0.698293	0.39	0.002	0	16	Kndc1
Cfap58	0	0.787376	0.354	0	0	16	Cfap58
Crocc2	0	1.02369	0.463	0.001	0	16	Crocc2
Nek5	0	1.25693	0.47	0.001	0	16	Nek5
Ak9	0	1.26686	0.524	0.008	0	16	Ak9
Ccdc151	0	1.26796	0.427	0	0	16	Ccdc151
Dnah10	0	1.27507	0.5	0.001	0	16	Dnah10
Cfap46	0	1.38698	0.506	0.006	0	16	Cfap46
Iqca	0	1.39894	0.445	0	0	16	Iqca
4930444P10Rik	0	1.40461	0.451	0	0	16	4930444P10Rik
1700028P14Rik	0	1.48283	0.445	0.001	0	16	1700028P14Rik
Akap14	0	1.49702	0.5	0.001	0	16	Akap14
Fam81b	0	1.54401	0.396	0.001	0	16	Fam81b
Cfap70	0	1.54816	0.494	0	0	16	Cfap70
Ttc21a	0	1.55429	0.5	0.005	0	16	Ttc21a
Lrrc71	0	1.56334	0.482	0.004	0	16	Lrrc71
Dnah6	0	1.68364	0.488	0.005	0	16	Dnah6
Stk33	0	1.7184	0.518	0.006	0	16	Stk33
Gm973	0	1.75453	0.506	0.009	0	16	Gm973
Hydin	0	1.79859	0.567	0.022	0	16	Hydin
Dnah3	0	1.84257	0.543	0.001	0	16	Dnah3
6820408C15Rik	0	1.87543	0.604	0.009	0	16	6820408C15Rik
Spag6l	0	1.98461	0.622	0.021	0	16	Spag6l
Cfap52	0	2.07838	0.598	0.004	0	16	Cfap52
Fam92b	0	2.11843	0.591	0.015	0	16	Fam92b
Tekt4	0	2.13685	0.567	0.006	0	16	Tekt4
Cfap44	0	2.34569	0.634	0.021	0	16	Cfap44
Ak7	0	2.36383	0.64	0.01	0	16	Ak7
Efcab10	0	2.43301	0.64	0.016	0	16	Efcab10
4833427G06Rik	0	2.49469	0.652	0.012	0	16	4833427G06Rik
Nme9	0	2.66489	0.732	0.01	0	16	Nme9
Dnali1	0	2.68042	0.683	0.015	0	16	Dnali1
1700001C02Rik	0	2.89599	0.689	0.022	0	16	1700001C02Rik
Pifo	0	3.06948	0.756	0.028	0	16	Pifo
BC051019	0	3.09164	0.805	0.018	0	16	BC051019
Gm19935	0	3.09187	0.628	0.008	0	16	Gm19935
Ccdc113	0	3.12997	0.75	0.009	0	16	Ccdc113
Tmem212	0	3.15463	0.683	0.023	0	16	Tmem212
Erich2	0	3.17151	0.793	0.024	0	16	Erich2
Dnah12	4.76609e-303	2.7573	0.671	0.024	9.53219e-300	16	Dnah12
Stmnd1	1.05462e-301	1.90967	0.494	0.016	2.10924e-298	16	Stmnd1
Foxj1	1.6387e-298	3.37314	0.841	0.06	3.2774e-295	16	Foxj1
1700016K19Rik	2.07213e-297	3.13491	0.787	0.047	4.14426e-294	16	1700016K19Rik
Spag17	1.38215e-283	2.65392	0.707	0.022	2.76429e-280	16	Spag17
Agr3	6.39288e-282	1.12092	0.384	0.001	1.27858e-278	16	Agr3
Cfap157	2.01202e-276	1.07069	0.402	0.008	4.02404e-273	16	Cfap157
Kcnmb2	3.20922e-274	1.06317	0.39	0.005	6.41845e-271	16	Kcnmb2
Ccdc40	4.05652e-267	1.76364	0.524	0.001	8.11305e-264	16	Ccdc40
Ttll6	1.5597e-263	1.14691	0.482	0.02	3.1194e-260	16	Ttll6
Fam183b	7.01149e-262	3.95991	0.848	0.059	1.4023e-258	16	Fam183b
Elmod1	1.44627e-261	0.935815	0.354	0	2.89254e-258	16	Elmod1
1110017D15Rik	4.65914e-255	3.72877	0.793	0.058	9.31828e-252	16	1110017D15Rik
Tekt2	2.12902e-252	2.08852	0.604	0.012	4.25804e-249	16	Tekt2
Gm44000	3.56898e-250	1.05085	0.372	0	7.13797e-247	16	Gm44000
Lrrc6	5.25074e-247	1.68769	0.524	0.013	1.05015e-243	16	Lrrc6
Enkur	3.34685e-246	2.37251	0.677	0.033	6.69369e-243	16	Enkur
Fam47e	1.37218e-243	1.61975	0.433	0.008	2.74435e-240	16	Fam47e
Riiad1	6.64262e-243	3.4775	0.811	0.056	1.32852e-239	16	Riiad1
Dynlrb2	3.03285e-237	5.16429	0.945	0.076	6.06569e-234	16	Dynlrb2
Ppp1r36	3.62e-237	1.94439	0.579	0.02	7.23999e-234	16	Ppp1r36
Zfp474	6.77831e-237	1.19789	0.36	0	1.35566e-233	16	Zfp474
Agbl2	9.32732e-232	1.31044	0.445	0.01	1.86546e-228	16	Agbl2
Nme5	1.80118e-231	3.16696	0.756	0.049	3.60237e-228	16	Nme5
Fam166b	4.59152e-231	1.54727	0.421	0.005	9.18304e-228	16	Fam166b
Capsl1	2.33421e-229	2.53726	0.659	0.027	4.66842e-226	16	Capsl
3300002A11Rik	2.43731e-228	3.98434	0.787	0.076	4.87462e-225	16	3300002A11Rik
Ect2l	7.9158e-228	0.644369	0.329	0.009	1.58316e-224	16	Ect2l
Meig1	1.97716e-224	3.56468	0.78	0.048	3.95431e-221	16	Meig1
Fhad1	1.64635e-219	2.63501	0.683	0.058	3.29269e-216	16	Fhad1
Ccdc153	1.31421e-214	4.37133	0.89	0.099	2.62842e-211	16	Ccdc153
Cfap53	8.8094e-213	2.34456	0.591	0.025	1.76188e-209	16	Cfap53
Dnah5	4.37438e-212	1.63996	0.47	0.014	8.74877e-209	16	Dnah5
Gm16160	1.13099e-211	1.81013	0.39	0.007	2.26198e-208	16	Gm16160
Tekt1	1.47703e-208	2.18396	0.622	0.023	2.95406e-205	16	Tekt1
Efcab1	1.26949e-207	1.73032	0.518	0.021	2.53899e-204	16	Efcab1
1700024G13Rik	1.08235e-203	3.26792	0.683	0.058	2.16471e-200	16	1700024G13Rik
1700012B09Rik	8.57287e-200	3.24994	0.695	0.047	1.71457e-196	16	1700012B09Rik
1700007G11Rik	1.56972e-199	2.14815	0.543	0.017	3.13944e-196	16	1700007G11Rik
Rsph1	3.61042e-199	3.76604	0.848	0.069	7.22085e-196	16	Rsph1
Cep126	5.51112e-194	2.67371	0.738	0.055	1.10222e-190	16	Cep126
Gm29538	6.00341e-194	2.40228	0.598	0.026	1.20068e-190	16	Gm29538
Lrriq1	2.3183e-193	2.23776	0.598	0.046	4.63661e-190	16	Lrriq1
Rp1	2.92106e-191	1.34378	0.482	0.026	5.84212e-188	16	Rp1
Iqcg	5.5356e-191	2.59753	0.677	0.036	1.10712e-187	16	Iqcg
Sntn	1.46517e-189	2.51811	0.537	0.029	2.93035e-186	16	Sntn
Tctex1d4	8.04862e-188	2.82183	0.671	0.028	1.60972e-184	16	Tctex1d4
Ccdc170	8.40461e-188	1.09395	0.384	0.001	1.68092e-184	16	Ccdc170
4932443I19Rik	8.77492e-188	1.3702	0.396	0.001	1.75498e-184	16	4932443I19Rik
Spata18	1.58429e-186	1.40455	0.439	0.005	3.16859e-183	16	Spata18
1700007K13Rik	3.86292e-179	3.073	0.762	0.074	7.72583e-176	16	1700007K13Rik
Lrrc23	1.00226e-178	2.50945	0.616	0.037	2.00452e-175	16	Lrrc23
Anxa8	7.94796e-178	1.74395	0.518	0.024	1.58959e-174	16	Anxa8
Morn3	1.09969e-176	1.52404	0.427	0.001	2.19939e-173	16	Morn3
Lrrc43	1.16994e-174	0.772079	0.329	0.006	2.33988e-171	16	Lrrc43
Arhgdig	3.14948e-174	2.58972	0.659	0.032	6.29897e-171	16	Arhgdig
Ccdc187	7.02753e-173	1.40391	0.348	0.001	1.40551e-169	16	Ccdc187
2410004P03Rik	3.34472e-172	2.11175	0.561	0.019	6.68944e-169	16	2410004P03Rik
P2rx6	1.54566e-171	0.488284	0.25	0.001	3.09132e-168	16	P2rx6
Cfap126	2.81546e-171	3.88632	0.878	0.079	5.63092e-168	16	Cfap126
Dnah9	7.53335e-167	1.45415	0.433	0.014	1.50667e-163	16	Dnah9
Cfap54	1.17e-166	1.94574	0.537	0.019	2.34001e-163	16	Cfap54
Ccdc39	1.80702e-165	2.91182	0.695	0.033	3.61403e-162	16	Ccdc39
Cfap161	3.66281e-164	2.02826	0.567	0.035	7.32562e-161	16	Cfap161
Ubxn10	1.06812e-162	1.31812	0.421	0.004	2.13624e-159	16	Ubxn10
Cdhr3	1.38644e-162	0.936101	0.409	0.019	2.77287e-159	16	Cdhr3
C230072F16Rik	9.17312e-162	1.09762	0.36	0.001	1.83462e-158	16	C230072F16Rik
Ppil6	9.73504e-158	2.12725	0.579	0.013	1.94701e-154	16	Ppil6
Dmkn	2.79609e-157	3.17543	0.713	0.087	5.59218e-154	16	Dmkn
Fsip1	1.12897e-155	1.32248	0.421	0.012	2.25794e-152	16	Fsip1
Sox21	1.53473e-153	1.71547	0.512	0.024	3.06946e-150	16	Sox2
Tppp3	2.71021e-153	4.68542	0.933	0.138	5.42042e-150	16	Tppp3
Zmynd12	5.1181e-153	1.16621	0.372	0.01	1.02362e-149	16	Zmynd12
Cfap65	3.37228e-152	1.46399	0.396	0.012	6.74457e-149	16	Cfap65
Odf3b	2.66797e-151	2.37716	0.622	0.045	5.33593e-148	16	Odf3b
Ccdc96	9.69584e-150	1.43114	0.494	0.012	1.93917e-146	16	Ccdc96
Lrguk	2.3929e-149	1.38111	0.457	0.026	4.78579e-146	16	Lrguk
Drc3	3.18294e-149	2.44245	0.64	0.046	6.36588e-146	16	Drc3
Mlf1	1.88086e-146	3.84668	0.841	0.116	3.76171e-143	16	Mlf1
Cfap206	7.51854e-146	1.6772	0.488	0.025	1.50371e-142	16	Cfap206
Dnah7b	4.32042e-143	0.969259	0.415	0.016	8.64083e-140	16	Dnah7b
Hdc	3.1821e-142	2.96775	0.787	0.113	6.36419e-139	16	Hdc
Rsph4a	2.84082e-141	2.0837	0.585	0.057	5.68165e-138	16	Rsph4a
2610028H24Rik	1.30681e-139	1.77753	0.524	0.03	2.61361e-136	16	2610028H24Rik
1700088E04Rik	1.05214e-138	2.25383	0.689	0.058	2.10429e-135	16	1700088E04Rik
Cfap45	9.03765e-137	2.57291	0.726	0.083	1.80753e-133	16	Cfap45
Ccdc121	7.71957e-134	0.566643	0.25	0	1.54391e-130	16	Ccdc121
Zmynd10	1.28828e-133	1.58285	0.482	0.017	2.57655e-130	16	Zmynd10
Calml4	2.15919e-131	2.58531	0.61	0.061	4.31838e-128	16	Calml4
Armc4	6.52152e-130	1.22103	0.39	0.012	1.3043e-126	16	Armc4
Lrrc34	3.21429e-129	1.9244	0.549	0.038	6.42858e-126	16	Lrrc34
Ccdc60	3.55708e-123	1.02368	0.384	0.014	7.11416e-120	16	Ccdc60
Fam161a	6.1434e-123	2.63534	0.689	0.069	1.22868e-119	16	Fam161a
Lrrc51	1.04687e-122	2.91571	0.744	0.091	2.09374e-119	16	Lrrc51
Sec14l32	7.11585e-122	4.03777	0.854	0.196	1.42317e-118	16	Sec14l3
Drc1	1.07512e-117	1.91366	0.524	0.033	2.15024e-114	16	Drc1
Lrrc10b	1.1181e-117	1.47217	0.439	0.013	2.23621e-114	16	Lrrc10b
Deup1	2.73527e-117	1.48112	0.415	0.02	5.47053e-114	16	Deup1
Mapk15	5.72011e-117	1.2557	0.402	0.009	1.14402e-113	16	Mapk15
Spag16	1.84944e-115	1.25314	0.36	0	3.69889e-112	16	Spag16
Dusp141	2.82375e-115	2.04922	0.646	0.077	5.64749e-112	16	Dusp14
Prr29	1.90446e-112	1.63319	0.47	0.026	3.80891e-109	16	Prr29
Fam216b	4.33102e-111	1.48711	0.317	0	8.66204e-108	16	Fam216b
Rptoros	5.18733e-111	0.806593	0.305	0.001	1.03747e-107	16	Rptoros
Ccdc78	1.11051e-110	1.55978	0.494	0.025	2.22102e-107	16	Ccdc78
D430036J16Rik	4.90532e-106	1.19946	0.372	0.001	9.81064e-103	16	D430036J16Rik
Cfap100	1.77037e-105	1.10254	0.409	0.019	3.54075e-102	16	Cfap100
Mcidas	1.93788e-105	0.637612	0.311	0.009	3.87576e-102	16	Mcidas
Morn5	2.99259e-105	1.96492	0.524	0.047	5.98519e-102	16	Morn5
Rgs221	2.33448e-103	1.40677	0.415	0.013	4.66896e-100	16	Rgs22
Saxo2	2.72145e-103	1.99599	0.524	0.038	5.44291e-100	16	Saxo2
Syt5	3.22459e-101	0.54326	0.348	0.014	6.44919e-98	16	Syt5
Cfap69	4.13662e-101	1.60909	0.53	0.042	8.27324e-98	16	Cfap69
Cetn4	4.76448e-101	2.50321	0.689	0.094	9.52895e-98	16	Cetn4
Pih1d2	1.01348e-100	2.1034	0.61	0.06	2.02696e-97	16	Pih1d2
Ccdc189	1.63552e-100	2.58175	0.707	0.101	3.27104e-97	16	Ccdc189
Gm867	1.68868e-100	0.808074	0.317	0.013	3.37735e-97	16	Gm867
Lrrc46	2.20386e-100	1.42052	0.409	0.011	4.40772e-97	16	Lrrc46
Ccdc146	9.86281e-99	2.29732	0.604	0.069	1.97256e-95	16	Ccdc146
Tubb4b1	8.47231e-98	4.49495	0.957	0.478	1.69446e-94	16	Tubb4b
Traf3ip1	3.17049e-97	2.72128	0.756	0.154	6.34099e-94	16	Traf3ip1
Tex26	1.15633e-96	1.21381	0.439	0.038	2.31267e-93	16	Tex26
Rsph10b	5.04853e-96	0.829089	0.372	0.019	1.00971e-92	16	Rsph10b
Wdr27	6.05132e-96	2.21507	0.622	0.075	1.21026e-92	16	Wdr27
1500035N22Rik	3.38576e-95	0.465652	0.305	0.02	6.77153e-92	16	1500035N22Rik
Ccdc74a	1.28922e-94	1.73687	0.537	0.074	2.57845e-91	16	Ccdc74a
Maats1	2.53621e-94	1.04432	0.47	0.058	5.07241e-91	16	Maats1
Dcdc2a	4.84992e-94	1.20672	0.402	0.022	9.69985e-91	16	Dcdc2a
Tuba1a3	6.00593e-94	4.09545	0.896	0.288	1.20119e-90	16	Tuba1a
Dnajb13	1.08493e-93	1.98283	0.573	0.056	2.16986e-90	16	Dnajb13
Mdh1b	1.38699e-93	0.78628	0.28	0	2.77398e-90	16	Mdh1b
Dnah7a	2.39025e-93	0.79786	0.299	0	4.78051e-90	16	Dnah7a
D630024D03Rik	3.56731e-93	1.19064	0.372	0.001	7.13462e-90	16	D630024D03Rik
Elof1	3.14011e-91	3.69743	0.909	0.391	6.28021e-88	16	Elof1
Ooep1	1.14989e-90	1.84019	0.555	0.079	2.29978e-87	16	Ooep
Aldh1a12	3.57349e-90	2.53104	0.628	0.088	7.14698e-87	16	Aldh1a1
1700013F07Rik	1.0854e-88	1.02255	0.299	0	2.17079e-85	16	1700013F07Rik
Ccdc30	8.24494e-88	2.011	0.543	0.044	1.64899e-84	16	Ccdc30
Cfap77	3.49534e-87	1.65489	0.451	0.02	6.99068e-84	16	Cfap77
Wdr66	1.61058e-86	1.70781	0.439	0.019	3.22115e-83	16	Wdr66
6430531B16Rik	1.77525e-86	1.65257	0.494	0.053	3.5505e-83	16	6430531B16Rik
4933434E20Rik	3.47332e-86	3.54211	0.866	0.302	6.94663e-83	16	4933434E20Rik
Chchd103	2.34993e-85	3.28167	0.927	0.45	4.69986e-82	16	Chchd10
Ctxn11	5.58064e-85	2.14927	0.604	0.086	1.11613e-81	16	Ctxn1
Ift433	6.74171e-84	2.77719	0.799	0.235	1.34834e-80	16	Ift43
Pacrg	8.90462e-84	1.4264	0.439	0.028	1.78092e-80	16	Pacrg
Spa17	1.11899e-83	3.01041	0.683	0.103	2.23798e-80	16	Spa17
Ccdc181	4.14072e-83	2.43648	0.659	0.107	8.28144e-80	16	Ccdc181
Catip	1.14375e-82	1.44031	0.409	0.004	2.2875e-79	16	Catip
Ccpg1os	1.96233e-82	2.86462	0.732	0.162	3.92465e-79	16	Ccpg1os
Tmem107	5.80246e-82	2.75906	0.738	0.17	1.16049e-78	16	Tmem107
1110004E09Rik	7.4279e-81	2.63545	0.793	0.227	1.48558e-77	16	1110004E09Rik
Efhc1	7.49914e-80	1.08643	0.415	0.036	1.49983e-76	16	Efhc1
Ascc1	1.01331e-79	3.38473	0.793	0.23	2.02662e-76	16	Ascc1
Dnaic1	3.02618e-79	1.22434	0.415	0.029	6.05236e-76	16	Dnaic1
Ift74	5.60807e-79	2.22514	0.713	0.16	1.12161e-75	16	Ift74
Dnaic2	7.0605e-79	1.10121	0.396	0.026	1.4121e-75	16	Dnaic2
Spaca9	9.32238e-78	2.6552	0.683	0.159	1.86448e-74	16	Spaca9
Fank1	1.11774e-77	1.2025	0.335	0.01	2.23547e-74	16	Fank1
Ttc25	4.77604e-77	1.58405	0.439	0.029	9.55207e-74	16	Ttc25
Pgc	8.15445e-77	0.251806	0.299	0.021	1.63089e-73	16	Pgc
Dzip1l	3.28429e-76	1.38853	0.482	0.05	6.56857e-73	16	Dzip1l
Mt13	3.80045e-76	3.65556	0.951	0.547	7.6009e-73	16	Mt1
4933406B17Rik	5.44481e-76	0.74361	0.268	0	1.08896e-72	16	4933406B17Rik
Cd24a2	3.14357e-75	2.68132	0.854	0.345	6.28714e-72	16	Cd24a
Crip24	4.70278e-75	2.28349	0.927	0.43	9.40556e-72	16	Crip2
Wdr63	1.01225e-73	1.13099	0.39	0.023	2.0245e-70	16	Wdr63
Fhit	5.3188e-73	1.98287	0.543	0.04	1.06376e-69	16	Fhit
Spef2	7.32573e-73	2.10491	0.579	0.09	1.46515e-69	16	Spef2
Bphl	2.10474e-72	2.70789	0.78	0.242	4.20948e-69	16	Bphl
Vwa3a	9.34701e-72	1.20226	0.348	0.009	1.8694e-68	16	Vwa3a
Ccdc33	9.5902e-72	0.901805	0.268	0	1.91804e-68	16	Ccdc33
Wdr601	3.20868e-71	2.13533	0.659	0.144	6.41737e-68	16	Wdr60
Rassf91	5.33321e-70	1.10336	0.463	0.073	1.06664e-66	16	Rassf9
Mns11	1.10833e-69	1.98745	0.683	0.165	2.21665e-66	16	Mns1
Cyp2s1	1.8203e-69	1.3566	0.378	0.016	3.6406e-66	16	Cyp2s1
1110032A03Rik	1.94076e-67	2.31778	0.695	0.155	3.88151e-64	16	1110032A03Rik
Krt83	2.24758e-67	2.70987	0.787	0.278	4.49516e-64	16	Krt8
Ift811	6.03871e-67	2.10353	0.64	0.127	1.20774e-63	16	Ift81
Fbxo36	1.47855e-66	2.38514	0.628	0.1	2.95711e-63	16	Fbxo36
Hsp90aa13	1.76377e-66	2.91668	0.896	0.586	3.52754e-63	16	Hsp90aa1
Csrp23	4.05971e-66	2.98688	0.805	0.295	8.11941e-63	16	Csrp2
Wdr78	4.33518e-66	1.89183	0.628	0.112	8.67036e-63	16	Wdr78
Tm4sf12	8.33021e-66	1.72889	0.701	0.19	1.66604e-62	16	Tm4sf1
Dcdc2b	5.284e-65	1.35471	0.439	0.059	1.0568e-61	16	Dcdc2b
1700003E16Rik	9.26535e-65	1.02365	0.311	0	1.85307e-61	16	1700003E16Rik
Kcnrg	1.63576e-63	1.7436	0.421	0.041	3.27153e-60	16	Kcnrg
Prr18	4.09147e-63	1.61033	0.457	0.037	8.18293e-60	16	Prr18
Gm30146	1.70305e-62	0.71871	0.28	0	3.4061e-59	16	Gm30146
Rbp2	3.1767e-62	0.85822	0.329	0.006	6.35341e-59	16	Rbp2
Hspa2	1.7779e-61	1.83576	0.549	0.108	3.5558e-58	16	Hspa2
Cetn21	4.42589e-61	2.59121	0.774	0.292	8.85178e-58	16	Cetn2
Rsph9	1.83719e-60	1.60404	0.451	0.026	3.67439e-57	16	Rsph9
Hspa4l	6.91238e-60	2.61818	0.713	0.22	1.38248e-56	16	Hspa4l
AU040972	3.64914e-59	2.52348	0.47	0.068	7.29827e-56	16	AU040972
Uckl1os	1.44917e-58	1.2807	0.305	0.019	2.89834e-55	16	Uckl1os
Spef1	1.71098e-58	2.02634	0.61	0.131	3.42196e-55	16	Spef1
Dync2h1	2.04485e-58	1.67882	0.579	0.124	4.0897e-55	16	Dync2h1
Cdkn1c4	4.50921e-58	2.77341	0.793	0.306	9.01842e-55	16	Cdkn1c
Ddo	1.03635e-57	0.859257	0.323	0.009	2.07269e-54	16	Ddo
Ccdc114	1.26239e-57	1.19542	0.506	0.092	2.52477e-54	16	Ccdc114
Smim5	9.25751e-57	2.19665	0.61	0.176	1.8515e-53	16	Smim5
Tnn	1.0042e-56	1.22566	0.36	0.026	2.00841e-53	16	Tnn
Spag8	2.00253e-56	1.03458	0.384	0.023	4.00505e-53	16	Spag8
Trp53bp21	4.12453e-56	2.1573	0.659	0.186	8.24906e-53	16	Trp53bp2
Ttc16	4.24045e-56	0.863161	0.287	0.007	8.4809e-53	16	Ttc16
Tctex1d2	7.17585e-56	2.15134	0.689	0.227	1.43517e-52	16	Tctex1d2
1500015O10Rik1	1.11859e-55	0.577848	0.341	0.044	2.23718e-52	16	1500015O10Rik
Ift22	1.09733e-54	1.95501	0.622	0.151	2.19466e-51	16	Ift22
Gm17018	1.66852e-54	2.32242	0.72	0.273	3.33704e-51	16	Gm17018
Oit1	7.47491e-54	0.59561	0.299	0.028	1.49498e-50	16	Oit1
Gm28729	1.10425e-53	0.665728	0.256	0	2.20849e-50	16	Gm28729
Vpreb3	2.51782e-53	0.868246	0.348	0.034	5.03563e-50	16	Vpreb3
B9d1	5.13042e-53	1.98166	0.585	0.117	1.02608e-49	16	B9d1
Map9	6.50503e-53	1.37947	0.439	0.055	1.30101e-49	16	Map9
2310007B03Rik1	1.73947e-52	1.17028	0.445	0.052	3.47894e-49	16	2310007B03Rik
Irak1bp1	6.83948e-52	1.57917	0.53	0.1	1.3679e-48	16	Irak1bp1
Nudc2	9.04183e-52	2.5641	0.78	0.426	1.80837e-48	16	Nudc
Khdrbs31	3.78027e-51	1.22841	0.451	0.083	7.56054e-48	16	Khdrbs3
Cep2901	7.55302e-51	1.72874	0.61	0.168	1.5106e-47	16	Cep290
Lrrc74b	6.80182e-50	1.23132	0.348	0.013	1.36036e-46	16	Lrrc74b
Dpy303	6.86818e-50	2.33746	0.793	0.445	1.37364e-46	16	Dpy30
Mt21	1.2636e-49	3.00713	0.622	0.152	2.52719e-46	16	Mt2
4930444F02Rik	2.94921e-49	0.629773	0.28	0.002	5.89842e-46	16	4930444F02Rik
Ccdc17	3.78796e-49	2.33413	0.494	0.061	7.57592e-46	16	Ccdc17
Gm15728	5.34126e-49	0.699314	0.287	0.009	1.06825e-45	16	Gm15728
Ccdc65	8.99552e-49	1.08053	0.372	0.044	1.7991e-45	16	Ccdc65
Katnal2	1.10045e-48	0.646132	0.305	0.02	2.20089e-45	16	Katnal2
Bbof1	3.41207e-48	1.47526	0.451	0.062	6.82415e-45	16	Bbof1
Fam216a	9.38736e-48	2.20043	0.64	0.207	1.87747e-44	16	Fam216a
Cbr22	3.9911e-47	1.40755	0.744	0.321	7.9822e-44	16	Cbr2
Cabcoco1	8.41494e-46	1.23117	0.39	0.041	1.68299e-42	16	Cabcoco1
Pdgfa2	8.98902e-46	1.22553	0.579	0.159	1.7978e-42	16	Pdgfa
1700001L19Rik	1.04794e-45	1.27968	0.311	0.001	2.09587e-42	16	1700001L19Rik
Fbxo16	1.41615e-45	0.881069	0.317	0.027	2.83229e-42	16	Fbxo16
Gipc21	4.1186e-45	1.81621	0.537	0.119	8.23721e-42	16	Gipc2
Acot13	5.36155e-45	1.85922	0.671	0.231	1.07231e-41	16	Acot1
Nphp1	6.11618e-45	1.6644	0.537	0.135	1.22324e-41	16	Nphp1
Map1b1	8.14148e-45	1.44482	0.53	0.12	1.6283e-41	16	Map1b
Osbpl62	8.59603e-44	1.64953	0.53	0.122	1.71921e-40	16	Osbpl6
Cfap36	4.94788e-43	2.27476	0.659	0.265	9.89576e-40	16	Cfap36
1700029J07Rik	5.2465e-43	1.33798	0.427	0.04	1.0493e-39	16	1700029J07Rik
Tmprss21	9.70543e-43	0.537811	0.329	0.044	1.94109e-39	16	Tmprss2
Dnah1	8.3403e-42	0.77914	0.293	0.018	1.66806e-38	16	Dnah1
Anxa15	1.00296e-41	2.29256	0.793	0.474	2.00593e-38	16	Anxa1
Cystm14	1.36859e-41	1.64589	0.72	0.33	2.73718e-38	16	Cystm1
Pcbd12	1.92597e-41	1.34065	0.53	0.146	3.85194e-38	16	Pcbd1
A930003A15Rik	2.4786e-41	1.24353	0.378	0.06	4.95719e-38	16	A930003A15Rik
Mycl1	2.92317e-41	0.666714	0.323	0.029	5.84635e-38	16	Mycl
Gsta42	1.59018e-40	1.66546	0.591	0.163	3.18036e-37	16	Gsta4
Cep831	8.22697e-40	2.17124	0.652	0.265	1.64539e-36	16	Cep83
Igfbp53	8.71166e-40	2.09034	0.5	0.14	1.74233e-36	16	Igfbp5
Smim222	1.90724e-39	1.42244	0.555	0.161	3.81447e-36	16	Smim22
Trp73	5.31085e-39	0.670292	0.268	0.008	1.06217e-35	16	Trp73
Mia1	1.77268e-38	0.796198	0.384	0.071	3.54535e-35	16	Mia
Sorbs2	2.19262e-38	0.593183	0.311	0.019	4.38525e-35	16	Sorbs2
Myb2	6.8185e-38	1.39962	0.616	0.217	1.3637e-34	16	Myb
Id4	2.78956e-37	1.08658	0.36	0.03	5.57912e-34	16	Id4
Cfap74	2.01804e-36	0.751498	0.348	0.037	4.03608e-33	16	Cfap74
Rarres21	2.59617e-36	0.665894	0.341	0.071	5.19234e-33	16	Rarres2
Mdm1	2.4615e-35	1.30827	0.482	0.117	4.92301e-32	16	Mdm1
Kif27	3.79083e-35	0.819313	0.287	0.008	7.58167e-32	16	Kif27
Spata24	6.26557e-35	1.61405	0.512	0.119	1.25311e-31	16	Spata24
Tcea31	1.15216e-34	1.96121	0.524	0.145	2.30431e-31	16	Tcea3
Cd177	1.22493e-34	0.353463	0.25	0.04	2.44987e-31	16	Cd177
Ttc30b	4.25783e-34	1.56606	0.445	0.077	8.51565e-31	16	Ttc30b
5430425K12Rik	9.1004e-34	0.959083	0.335	0.036	1.82008e-30	16	5430425K12Rik
Ccdc343	1.52073e-33	1.83823	0.652	0.315	3.04146e-30	16	Ccdc34
Ccdc180	2.59079e-33	1.31861	0.457	0.108	5.18157e-30	16	Ccdc180
Tuba1b3	3.14809e-33	1.63846	0.78	0.482	6.29619e-30	16	Tuba1b
Barx2	2.10817e-32	0.861796	0.262	0.012	4.21633e-29	16	Barx2
Clic32	2.97739e-31	1.12665	0.622	0.276	5.95477e-28	16	Clic3
Casc1	1.02172e-30	0.940123	0.341	0.038	2.04343e-27	16	Casc1
Krt182	2.01964e-29	1.80053	0.634	0.29	4.03927e-26	16	Krt18
Dync2li11	2.21687e-29	1.71155	0.518	0.159	4.43373e-26	16	Dync2li1
Tsc22d13	6.15831e-29	1.18784	0.732	0.376	1.23166e-25	16	Tsc22d1
Ccdc162	7.28675e-28	0.982616	0.36	0.062	1.45735e-24	16	Ccdc162
Syne11	2.65464e-27	0.762793	0.378	0.109	5.30927e-24	16	Syne1
Klhdc9	3.30964e-27	0.575484	0.268	0.023	6.61928e-24	16	Klhdc9
Aard	4.04265e-27	0.521148	0.311	0.068	8.0853e-24	16	Aard
Saa32	6.8704e-26	0.289045	0.299	0.063	1.37408e-22	16	Saa3
Cd553	9.3077e-26	1.23807	0.451	0.146	1.86154e-22	16	Cd55
Ifitm12	1.26577e-25	0.466016	0.488	0.181	2.53154e-22	16	Ifitm1
Ift881	1.67781e-25	1.59084	0.476	0.145	3.35562e-22	16	Ift88
Foxa22	1.0902e-24	0.996802	0.415	0.099	2.18039e-21	16	Foxa2
Adam28	1.24757e-24	0.748842	0.293	0.035	2.49514e-21	16	Adam28
Traf3ip2	2.58102e-24	1.17834	0.396	0.085	5.16203e-21	16	Traf3ip2
Hmgn3	4.49404e-24	1.23114	0.451	0.113	8.98808e-21	16	Hmgn3
Gpx84	1.20352e-23	0.947328	0.421	0.116	2.40705e-20	16	Gpx8
Cmtm84	1.39715e-23	0.853838	0.573	0.255	2.79429e-20	16	Cmtm8
Hist1h2bc1	1.44052e-23	1.54343	0.53	0.225	2.88105e-20	16	Hist1h2bc
Zdbf2	2.29979e-23	0.426682	0.28	0.04	4.59957e-20	16	Zdbf2
Rab36	2.32215e-23	0.904394	0.323	0.031	4.64431e-20	16	Rab36
Bok	2.89475e-23	1.23481	0.39	0.093	5.78949e-20	16	Bok
Ttll3	1.10504e-22	1.59556	0.421	0.145	2.21008e-19	16	Ttll3
Trib22	3.66926e-22	0.344669	0.372	0.126	7.33851e-19	16	Trib2
Ccdc173	4.66888e-22	0.93543	0.39	0.105	9.33776e-19	16	Ccdc173
Cby1	1.25532e-21	1.72815	0.494	0.201	2.51064e-18	16	Cby1
Fxyd33	1.4328e-21	0.665063	0.402	0.129	2.8656e-18	16	Fxyd3
Wwc13	2.33847e-21	0.81785	0.39	0.114	4.67694e-18	16	Wwc1
Pir1	3.70105e-21	0.829531	0.378	0.112	7.4021e-18	16	Pir
Oscp11	4.57286e-21	1.19253	0.402	0.106	9.14572e-18	16	Oscp1
Cxadr3	2.00307e-20	0.276906	0.39	0.132	4.00613e-17	16	Cxadr
Ccna1	4.80313e-20	1.13964	0.262	0.021	9.60627e-17	16	Ccna1
Enah2	8.02198e-20	1.10183	0.47	0.2	1.6044e-16	16	Enah
Prr15l3	1.97425e-19	0.610626	0.5	0.221	3.9485e-16	16	Prr15l
Morn21	2.03338e-19	1.39474	0.463	0.201	4.06676e-16	16	Morn2
Il18r13	3.74451e-19	0.340256	0.293	0.067	7.48901e-16	16	Il18r1
Med9os	3.93877e-19	0.959597	0.256	0.022	7.87753e-16	16	Med9os
Arl4a1	9.7247e-19	1.05316	0.488	0.195	1.94494e-15	16	Arl4a
Asns	1.07169e-18	0.279415	0.323	0.111	2.14338e-15	16	Asns
C2cd4b1	1.51394e-18	0.664347	0.317	0.066	3.02787e-15	16	C2cd4b
Gas62	4.91768e-18	0.319742	0.415	0.156	9.83537e-15	16	Gas6
Iqcd	6.43356e-18	0.723359	0.28	0.021	1.28671e-14	16	Iqcd
Cldn73	1.36694e-17	0.800671	0.409	0.126	2.73387e-14	16	Cldn7
Ptpn132	3.01668e-17	0.264994	0.372	0.123	6.03335e-14	16	Ptpn13
Krt192	5.10033e-17	0.722022	0.555	0.285	1.02007e-13	16	Krt19
Col4a53	5.75459e-17	0.299362	0.348	0.123	1.15092e-13	16	Col4a5
Cald13	6.20479e-17	1.03412	0.488	0.21	1.24096e-13	16	Cald1
Lypd21	8.67265e-17	0.746847	0.311	0.054	1.73453e-13	16	Lypd2
Cmbl	8.8247e-17	1.34094	0.354	0.085	1.76494e-13	16	Cmbl
Tspan14	1.43667e-16	0.850104	0.354	0.094	2.87334e-13	16	Tspan1
Pltp2	6.26389e-16	0.782774	0.433	0.174	1.25278e-12	16	Pltp
Fam13a2	9.37213e-16	0.997948	0.384	0.109	1.87443e-12	16	Fam13a
Cfap57	1.41116e-15	1.0637	0.311	0.035	2.82232e-12	16	Cfap57
Nkx2-14	2.30827e-15	0.63403	0.61	0.323	4.61655e-12	16	Nkx2-1
Tead12	3.49431e-15	0.583094	0.402	0.177	6.98861e-12	16	Tead1
Wfdc23	4.10023e-15	0.882454	0.591	0.325	8.20046e-12	16	Wfdc2
Wdr19	6.53825e-15	1.38124	0.354	0.101	1.30765e-11	16	Wdr19
Gramd21	1.2405e-14	0.314153	0.305	0.1	2.481e-11	16	Gramd2
Ccnd22	2.49267e-14	1.08159	0.457	0.192	4.98535e-11	16	Ccnd2
H1fx3	3.90036e-14	0.889353	0.396	0.144	7.80073e-11	16	H1fx
Slc15a22	1.09423e-13	0.569328	0.341	0.121	2.18845e-10	16	Slc15a2
Myh142	1.84505e-13	0.827303	0.402	0.141	3.6901e-10	16	Myh14
Tst4	4.67912e-13	0.701453	0.543	0.316	9.35824e-10	16	Tst
Rab254	7.99888e-13	0.269931	0.402	0.162	1.59978e-09	16	Rab25
Smim63	1.37486e-12	1.22454	0.488	0.248	2.74971e-09	16	Smim6
Cldn34	1.73221e-12	1.081	0.512	0.24	3.46441e-09	16	Cldn3
Ldhb3	4.3584e-12	0.910835	0.646	0.473	8.71679e-09	16	Ldhb
Dcxr3	4.48368e-12	0.66999	0.543	0.336	8.96737e-09	16	Dcxr
Tmem2162	5.58947e-12	1.08548	0.457	0.248	1.11789e-08	16	Tmem216
Fhl13	4.7136e-11	0.502928	0.409	0.174	9.42721e-08	16	Fhl1
Ppp1r14c2	1.5983e-10	0.406299	0.604	0.392	3.19661e-07	16	Ppp1r14c
Scgb3a21	4.58618e-10	0.817006	0.506	0.314	9.17237e-07	16	Scgb3a2
Alcam3	5.1161e-10	0.72139	0.482	0.285	1.02322e-06	16	Alcam
Ropn1l	1.3504e-09	0.897311	0.317	0.1	2.7008e-06	16	Ropn1l
Mal23	1.35306e-09	0.439277	0.378	0.162	2.70612e-06	16	Mal2
AC149090.11	3.05875e-09	1.89272	0.439	0.253	6.11751e-06	16	AC149090.1
Sfta24	1.63414e-08	1.06109	0.561	0.374	3.26828e-05	16	Sfta2
Gata62	2.63824e-08	0.348178	0.354	0.164	5.27647e-05	16	Gata6
Aldh1a73	3.14419e-08	1.08682	0.433	0.233	6.28838e-05	16	Aldh1a7
Phyh1	5.14465e-08	0.428441	0.39	0.238	0.000102893	16	Phyh
Dbf42	6.93464e-08	0.266364	0.378	0.226	0.000138693	16	Dbf4
Lmo71	7.80048e-08	0.37371	0.378	0.186	0.00015601	16	Lmo7
Mbip4	1.39803e-07	0.386279	0.476	0.32	0.000279605	16	Mbip
Grb142	1.56957e-07	0.52319	0.354	0.156	0.000313914	16	Grb14
Cks22	1.59903e-07	0.639972	0.543	0.383	0.000319807	16	Cks2
Acyp11	2.25213e-07	1.25658	0.457	0.316	0.000450425	16	Acyp1
Cav23	2.87708e-07	0.866883	0.451	0.29	0.000575415	16	Cav2
Scgb1a11	3.02914e-07	1.00174	0.451	0.302	0.000605827	16	Scgb1a1
Irx32	5.10765e-07	0.559506	0.378	0.167	0.00102153	16	Irx3
Ccdc148	5.80762e-07	0.726893	0.25	0.039	0.00116152	16	Ccdc148
Scnn1a1	7.7213e-07	0.642779	0.274	0.066	0.00154426	16	Scnn1a
Hes12	2.79787e-06	0.800018	0.39	0.22	0.00559575	16	Hes1
Aig13	3.24938e-06	0.634673	0.317	0.14	0.00649875	16	Aig1
Gpc33	3.31763e-06	0.270812	0.305	0.137	0.00663526	16	Gpc3
Nek2	5.06109e-06	1.06086	0.293	0.09	0.0101222	16	Nek2
Acbd7	5.14684e-06	0.861332	0.268	0.056	0.0102937	16	Acbd7
Ube2s3	8.80853e-06	0.406948	0.652	0.528	0.0176171	16	Ube2s
Nedd4l2	1.0964e-05	0.411106	0.402	0.254	0.0219281	16	Nedd4l
Jag1	5.16054e-05	0.701602	0.305	0.121	0.103211	16	Jag1
Nedd47	0.00019794	0.284942	0.659	0.513	0.395881	16	Nedd4
Ank32	0.000286592	0.641831	0.341	0.158	0.573184	16	Ank3
Peg32	0.00260197	0.337496	0.287	0.136	1	16	Peg3
Ccdc182	0.00171845	0.415605	0.262	0.146	1	16	Ccdc18
Crip16	0.00399071	0.458433	0.677	0.618	1	16	Crip1
1500009L16Rik3	0.00696189	0.52562	0.268	0.105	1	16	1500009L16Rik
Cit2	0.00887743	0.552746	0.268	0.152	1	16	Cit
Cdh14	0.00121171	0.568048	0.311	0.169	1	16	Cdh1
Irx53	0.0010932	0.676102	0.36	0.199	1	16	Irx5
Crb32	0.00292656	0.724761	0.317	0.184	1	16	Crb3
Spint25	0.000843024	0.840001	0.445	0.329	1	16	Spint2
Cdkn2b1	8.112e-109	2.43519	0.546	0.057	1.6224e-105	17	Cdkn2b
Hopx2	2.64081e-100	4.17608	0.974	0.443	5.28162e-97	17	Hopx
Cryab2	7.43894e-94	3.63029	0.816	0.193	1.48779e-90	17	Cryab
Akap51	4.17118e-79	3.47104	0.757	0.2	8.34237e-76	17	Akap5
Krt193	1.62838e-63	2.94281	0.783	0.281	3.25677e-60	17	Krt19
Clic52	2.33641e-61	2.69402	0.678	0.192	4.67282e-58	17	Clic5
2210011C24Rik1	1.93641e-57	1.7203	0.382	0.055	3.87283e-54	17	2210011C24Rik
Clic33	2.22066e-57	2.92817	0.73	0.274	4.44133e-54	17	Clic3
Fam46b	4.44323e-57	0.590002	0.257	0.021	8.88645e-54	17	Fam46b
S100a141	8.32714e-55	2.63349	0.533	0.112	1.66543e-51	17	S100a14
Krt72	4.86592e-54	3.32247	0.671	0.207	9.73184e-51	17	Krt7
Gm334891	4.03148e-53	1.41995	0.336	0.041	8.06297e-50	17	Gm33489
Krt84	1.65761e-52	2.59089	0.737	0.28	3.31522e-49	17	Krt8
Crip25	2.69177e-52	2.32883	0.849	0.433	5.38355e-49	17	Crip2
Rgcc5	6.70509e-47	2.92057	0.757	0.373	1.34102e-43	17	Rgcc
Cavin23	1.61897e-46	2.38269	0.691	0.258	3.23794e-43	17	Cavin2
Serpinb6b2	1.35629e-45	2.68086	0.678	0.277	2.71258e-42	17	Serpinb6b
Rtkn21	7.04539e-43	2.28307	0.487	0.12	1.40908e-39	17	Rtkn2
Selenbp14	1.25806e-42	2.23684	0.757	0.366	2.51612e-39	17	Selenbp1
Krt183	3.61718e-42	2.59732	0.664	0.29	7.23435e-39	17	Krt18
Wdr451	8.36738e-42	2.55677	0.605	0.216	1.67348e-38	17	Wdr45
Spock21	3.28531e-41	0.320428	0.25	0.029	6.57062e-38	17	Spock2
Rab255	6.09267e-41	2.2689	0.559	0.159	1.21853e-37	17	Rab25
Gipc22	9.93881e-40	1.89779	0.467	0.121	1.98776e-36	17	Gipc2
Klf53	2.35419e-37	2.12928	0.513	0.154	4.70838e-34	17	Klf5
Aqp51	2.08144e-35	1.19969	0.349	0.073	4.16287e-32	17	Aqp5
Dpysl23	1.91354e-33	2.36548	0.684	0.363	3.82709e-30	17	Dpysl2
Anxa33	1.26143e-30	2.38269	0.737	0.514	2.52285e-27	17	Anxa3
Cystm15	7.07352e-30	2.05037	0.638	0.332	1.4147e-26	17	Cystm1
Sec14l33	1.65201e-27	1.57657	0.507	0.204	3.30402e-24	17	Sec14l3
Gramd22	3.27311e-27	1.40515	0.362	0.099	6.54622e-24	17	Gramd2
Vegfa3	1.52171e-26	2.02047	0.526	0.224	3.04342e-23	17	Vegfa
S100a66	1.7336e-26	1.39463	0.855	0.567	3.46721e-23	17	S100a6
Cavin14	4.35982e-23	1.7482	0.533	0.233	8.71965e-20	17	Cavin1
Scx1	2.42316e-22	0.445015	0.276	0.063	4.84632e-19	17	Scx
Dusp142	3.19236e-21	0.624856	0.309	0.086	6.38472e-18	17	Dusp14
Emp22	3.2053e-21	1.26607	0.553	0.274	6.41061e-18	17	Emp2
Serpinb91	1.99187e-20	1.34923	0.375	0.135	3.98375e-17	17	Serpinb9
Phgr13	8.05451e-20	1.52034	0.414	0.171	1.6109e-16	17	Phgr1
Gprc5a2	1.32824e-19	0.781842	0.336	0.103	2.65648e-16	17	Gprc5a
2310007B03Rik2	1.0361e-17	1.0154	0.283	0.056	2.07221e-14	17	2310007B03Rik
Mal24	9.54232e-17	1.39486	0.388	0.162	1.90846e-13	17	Mal2
Gsto14	1.93011e-16	3.46359	0.066	0.369	3.86023e-13	17	Gsto1
Msln1	2.64818e-16	0.759567	0.322	0.119	5.29637e-13	17	Msln
Fam174b2	9.1059e-16	0.855328	0.316	0.115	1.82118e-12	17	Fam174b
Cav13	1.90234e-15	1.22807	0.546	0.309	3.80468e-12	17	Cav1
Prcd3	2.0191e-15	1.24332	0.401	0.188	4.03819e-12	17	Prcd
Pdpn1	6.76626e-15	0.913424	0.303	0.115	1.35325e-11	17	Pdpn
Tst5	3.79095e-14	1.72034	0.507	0.317	7.5819e-11	17	Tst
Fhl14	1.47655e-13	0.607737	0.375	0.175	2.95309e-10	17	Fhl1
Ier32	2.10095e-13	1.62559	0.454	0.25	4.20189e-10	17	Ier3
Trp53bp22	6.9374e-13	1.31666	0.368	0.193	1.38748e-09	17	Trp53bp2
Cacna1a1	8.55173e-13	0.851354	0.289	0.121	1.71035e-09	17	Cacna1a
Pdlim23	1.01869e-12	1.55978	0.493	0.313	2.03738e-09	17	Pdlim2
Nedd4l3	2.68449e-12	1.55486	0.434	0.253	5.36897e-09	17	Nedd4l
Gsta43	3.51102e-12	1.13421	0.362	0.169	7.02203e-09	17	Gsta4
Tspan82	4.03307e-12	1.14233	0.375	0.186	8.06613e-09	17	Tspan8
Ass13	8.01995e-12	1.44157	0.421	0.252	1.60399e-08	17	Ass1
Hes13	2.69994e-11	1.38019	0.395	0.22	5.39989e-08	17	Hes1
Cavin34	4.6276e-11	1.02148	0.362	0.18	9.25521e-08	17	Cavin3
Crb33	6.10132e-11	1.0356	0.362	0.183	1.22026e-07	17	Crb3
Gstm22	1.64409e-10	0.345096	0.263	0.101	3.28818e-07	17	Gstm2
Fxyd34	2.33704e-10	0.696591	0.296	0.132	4.67407e-07	17	Fxyd3
Bend73	2.53373e-10	0.799248	0.349	0.171	5.06746e-07	17	Bend7
2200002D01Rik1	4.91287e-10	2.15184	0.368	0.13	9.82574e-07	17	2200002D01Rik
Id33	6.70922e-10	1.41844	0.474	0.292	1.34184e-06	17	Id3
Tns14	1.00769e-09	1.13726	0.414	0.26	2.01537e-06	17	Tns1
Pde7a2	3.76769e-09	1.40752	0.408	0.259	7.53537e-06	17	Pde7a
F32	4.15379e-09	0.532527	0.276	0.13	8.30757e-06	17	F3
Bspry2	4.83088e-09	0.80432	0.316	0.16	9.66176e-06	17	Bspry
Hspb15	1.21385e-08	1.78437	0.349	0.162	2.4277e-05	17	Hspb1
Lgals35	1.28581e-08	0.644149	0.737	0.542	2.57162e-05	17	Lgals3
Lmo72	1.63704e-08	1.59223	0.362	0.186	3.27407e-05	17	Lmo7
Rasl11a3	1.69466e-08	0.912305	0.316	0.151	3.38933e-05	17	Rasl11a
Ager2	1.91082e-08	0.967885	0.474	0.284	3.82165e-05	17	Ager
Tjp13	3.03255e-08	0.99532	0.408	0.254	6.06509e-05	17	Tjp1
Limch12	5.30871e-08	0.720681	0.336	0.199	0.000106174	17	Limch1
Npnt3	5.47842e-08	0.489127	0.276	0.127	0.000109568	17	Npnt
Tmem371	7.41485e-08	0.407727	0.257	0.136	0.000148297	17	Tmem37
S100a162	7.72195e-08	0.625546	0.421	0.266	0.000154439	17	S100a16
Gata63	1.06136e-07	0.989264	0.322	0.165	0.000212271	17	Gata6
Dapk22	1.06695e-07	1.6111	0.329	0.134	0.00021339	17	Dapk2
Gadd45b4	1.69147e-07	1.48259	0.421	0.296	0.000338294	17	Gadd45b
Ift434	4.75337e-07	0.687771	0.368	0.245	0.000950674	17	Ift43
Anxa16	7.64964e-07	1.09652	0.566	0.48	0.00152993	17	Anxa1
Smad74	4.70096e-06	0.438091	0.316	0.212	0.00940192	17	Smad7
Foxp22	4.73258e-06	0.251629	0.257	0.139	0.00946517	17	Foxp2
Errfi12	9.77888e-06	0.623754	0.329	0.24	0.0195578	17	Errfi1
Crlf13	1.20507e-05	0.289845	0.25	0.137	0.0241014	17	Crlf1
Cxadr4	1.61443e-05	0.274107	0.25	0.135	0.0322885	17	Cxadr
Tpm14	3.81974e-05	0.603517	0.513	0.423	0.0763948	17	Tpm1
Irx33	3.97813e-05	0.484808	0.289	0.169	0.0795626	17	Irx3
Gadd45g3	6.78724e-05	1.32427	0.474	0.408	0.135745	17	Gadd45g
Prr15l4	7.11405e-05	0.635159	0.336	0.226	0.142281	17	Prr15l
Gm424186	7.6283e-05	0.434145	0.98	0.986	0.152566	17	Gm42418
Hspg22	8.04938e-05	0.252839	0.263	0.174	0.160988	17	Hspg2
Tmem2133	0.00011164	1.13854	0.408	0.281	0.22328	17	Tmem213
Nkd14	0.000123023	0.801287	0.355	0.256	0.246047	17	Nkd1
Cldn35	0.000158143	0.35977	0.336	0.244	0.316285	17	Cldn3
Ehd22	0.000165974	1.04009	0.276	0.141	0.331947	17	Ehd2
Cav24	0.000175019	0.859677	0.375	0.292	0.350039	17	Cav2
Stbd12	0.000272292	0.334419	0.263	0.186	0.544583	17	Stbd1
Irx13	0.000272588	0.977375	0.342	0.232	0.545177	17	Irx1
Bphl1	0.00029326	0.366792	0.125	0.258	0.586519	17	Bphl
Afdn5	0.000374419	0.705551	0.336	0.255	0.748838	17	Afdn
Rnh14	0.000377231	0.382662	0.303	0.515	0.754461	17	Rnh1
Phlda14	0.000470989	0.534132	0.368	0.303	0.941979	17	Phlda1
Marcksl14	0.00487561	0.262974	0.164	0.28	1	17	Marcksl1
Ppp1r9a4	0.00310833	0.268246	0.283	0.238	1	17	Ppp1r9a
Bex42	0.00484151	0.305966	0.441	0.393	1	17	Bex4
Ddah22	0.000975029	0.350191	0.336	0.26	1	17	Ddah2
Smim223	0.00228966	0.367905	0.257	0.169	1	17	Smim22
Arhgef125	0.0016037	0.405754	0.316	0.258	1	17	Arhgef12
Cldn182	0.000819633	0.493056	0.191	0.261	1	17	Cldn18
Tceal94	0.00526318	0.570821	0.579	0.57	1	17	Tceal9
Tead13	0.00599057	0.589994	0.27	0.18	1	17	Tead1
Nnat2	0.00549525	0.784544	0.309	0.23	1	17	Nnat
Emp15	0.00450459	0.823961	0.257	0.199	1	17	Emp1
Gsn3	0.00294913	1.25277	0.447	0.415	1	17	Gsn
Nkx2-15	0.000600375	1.40378	0.414	0.327	1	17	Nkx2-1
Myh143	0.00141333	1.45756	0.296	0.144	1	17	Myh14
Thsd7a	1.93669e-267	2.41765	0.53	0.015	3.87339e-264	18	Thsd7a
Gja41	5.68999e-168	3.2972	0.651	0.063	1.138e-164	18	Gja4
Dkk2	3.34705e-124	1.61287	0.342	0.017	6.6941e-121	18	Dkk2
Cxcl12	8.06879e-124	5.11082	0.772	0.131	1.61376e-120	18	Cxcl12
Sema3g	6.10336e-123	1.59356	0.436	0.021	1.22067e-119	18	Sema3g
Ptprb2	3.27014e-121	3.49628	0.779	0.126	6.54029e-118	18	Ptprb
Stmn22	4.34546e-119	3.4467	0.644	0.09	8.69091e-116	18	Stmn2
Sox172	1.5028e-115	2.72943	0.678	0.088	3.0056e-112	18	Sox17
Tm4sf13	9.41205e-106	4.40053	0.826	0.188	1.88241e-102	18	Tm4sf1
Tie12	7.76197e-99	2.04551	0.597	0.079	1.55239e-95	18	Tie1
Edn11	1.13787e-94	2.0167	0.53	0.055	2.27573e-91	18	Edn1
Vwf	3.02416e-89	2.94998	0.611	0.075	6.04831e-86	18	Vwf
Col5a22	3.31165e-88	3.1311	0.644	0.123	6.6233e-85	18	Col5a2
Fbn12	1.61952e-87	2.52256	0.624	0.102	3.23904e-84	18	Fbn1
Tmem1002	3.68581e-85	2.29692	0.53	0.079	7.37162e-82	18	Tmem100
Clec14a2	3.44639e-84	2.36226	0.644	0.112	6.89278e-81	18	Clec14a
Syt15	3.09564e-83	1.02875	0.282	0.006	6.19127e-80	18	Syt15
Hmcn12	9.34632e-83	2.34972	0.544	0.073	1.86926e-79	18	Hmcn1
Gper1	9.25796e-81	0.670279	0.262	0.01	1.85159e-77	18	Gper1
Fbln52	4.44373e-78	3.87494	0.732	0.207	8.88746e-75	18	Fbln5
Gja5	6.8949e-77	2.36837	0.456	0.056	1.37898e-73	18	Gja5
Ramp22	2.58287e-75	2.64176	0.826	0.256	5.16573e-72	18	Ramp2
Pde3a	2.33399e-74	1.20207	0.349	0.027	4.66798e-71	18	Pde3a
Tek2	2.9071e-74	1.54195	0.503	0.083	5.8142e-71	18	Tek
Pecam12	5.67338e-74	2.57031	0.812	0.251	1.13468e-70	18	Pecam1
Igfbp43	6.287e-70	2.73449	0.752	0.185	1.2574e-66	18	Igfbp4
Fbln2	1.3668e-69	2.99175	0.57	0.122	2.73359e-66	18	Fbln2
Sox182	8.151e-69	1.98983	0.604	0.107	1.6302e-65	18	Sox18
Efnb21	1.6473e-65	2.69658	0.624	0.143	3.2946e-62	18	Efnb2
She1	1.56049e-63	1.39296	0.436	0.062	3.12098e-60	18	She
Hey12	6.07986e-62	1.93511	0.49	0.076	1.21597e-58	18	Hey1
Ecscr2	2.59797e-60	1.90252	0.617	0.157	5.19594e-57	18	Ecscr
Cldn52	4.58177e-60	2.69558	0.705	0.227	9.16355e-57	18	Cldn5
Heg12	5.94284e-60	2.27627	0.584	0.114	1.18857e-56	18	Heg1
Egfl72	1.57172e-58	2.42196	0.752	0.242	3.14343e-55	18	Egfl7
Prex23	4.9586e-58	2.22726	0.638	0.162	9.9172e-55	18	Prex2
Cav14	2.1837e-57	2.16619	0.799	0.304	4.36739e-54	18	Cav1
Fgd52	3.42683e-56	1.55615	0.497	0.098	6.85365e-53	18	Fgd5
Jam21	1.86218e-54	1.17124	0.383	0.06	3.72436e-51	18	Jam2
Cavin24	2.53106e-53	2.09125	0.745	0.257	5.06211e-50	18	Cavin2
Calcrl2	1.29249e-52	2.59876	0.671	0.2	2.58499e-49	18	Calcrl
Cdh52	1.89054e-52	2.15438	0.691	0.232	3.78109e-49	18	Cdh5
Fstl15	4.2665e-50	2.19425	0.758	0.316	8.533e-47	18	Fstl1
Esam3	1.44583e-49	2.0054	0.611	0.175	2.89167e-46	18	Esam
Pdgfd	2.19045e-49	0.69929	0.275	0.029	4.38091e-46	18	Pdgfd
Id34	4.6743e-47	2.36582	0.732	0.287	9.3486e-44	18	Id3
Epas13	8.37399e-47	1.85791	0.591	0.152	1.6748e-43	18	Epas1
Plk23	2.0036e-45	2.27562	0.638	0.204	4.0072e-42	18	Plk2
Plvap2	2.24558e-45	1.354	0.497	0.106	4.49117e-42	18	Plvap
Grp1	2.30151e-44	1.01699	0.315	0.042	4.60302e-41	18	Grp
Ldb22	2.39515e-44	1.51795	0.45	0.082	4.79031e-41	18	Ldb2
Mmrn21	3.62713e-44	1.38543	0.423	0.085	7.25425e-41	18	Mmrn2
Gata64	1.29066e-43	1.8781	0.57	0.159	2.58132e-40	18	Gata6
Mast43	3.08309e-43	2.15673	0.564	0.161	6.16617e-40	18	Mast4
Col18a13	4.45603e-42	1.76908	0.537	0.138	8.91206e-39	18	Col18a1
Meis22	1.30404e-41	1.64483	0.51	0.115	2.60808e-38	18	Meis2
Nrp13	1.97099e-40	2.25344	0.685	0.305	3.94198e-37	18	Nrp1
Tcf42	3.50828e-40	1.98778	0.711	0.302	7.01657e-37	18	Tcf4
Ushbp11	1.59539e-39	1.15769	0.349	0.043	3.19078e-36	18	Ushbp1
Unc5b1	1.7779e-39	1.33719	0.322	0.042	3.55579e-36	18	Unc5b
Myzap2	5.07819e-39	1.3139	0.49	0.131	1.01564e-35	18	Myzap
Pcsk52	5.48365e-39	1.76413	0.49	0.136	1.09673e-35	18	Pcsk5
Smtnl1	1.83914e-38	0.847832	0.262	0.033	3.67828e-35	18	Smtnl1
Rasip12	6.40191e-38	1.69248	0.57	0.18	1.28038e-34	18	Rasip1
Npr32	1.76507e-37	1.41199	0.369	0.076	3.53013e-34	18	Npr3
Tmem1581	3.98297e-37	1.68161	0.43	0.094	7.96594e-34	18	Tmem158
Ace2	4.04596e-37	1.77149	0.517	0.167	8.09193e-34	18	Ace
Aqp13	1.8839e-36	1.50817	0.497	0.145	3.76781e-33	18	Aqp1
Cd932	2.02551e-36	1.92435	0.57	0.191	4.05102e-33	18	Cd93
Trim472	5.97756e-36	1.71354	0.463	0.096	1.19551e-32	18	Trim47
S1pr11	1.08596e-35	1.50671	0.45	0.107	2.17191e-32	18	S1pr1
Cyyr11	1.30113e-35	1.32145	0.45	0.109	2.60226e-32	18	Cyyr1
Fbxl72	3.76821e-35	1.45672	0.416	0.088	7.53643e-32	18	Fbxl7
Mecom3	5.3451e-35	2.06655	0.57	0.195	1.06902e-31	18	Mecom
Pbx13	7.15806e-35	2.09638	0.678	0.32	1.43161e-31	18	Pbx1
Adgrg61	5.48883e-34	1.6644	0.409	0.107	1.09777e-30	18	Adgrg6
Tmem21	8.14317e-34	1.64973	0.463	0.129	1.62863e-30	18	Tmem2
Icam22	1.0083e-33	1.7989	0.591	0.225	2.01659e-30	18	Icam2
Palmd2	1.13334e-33	0.9912	0.362	0.071	2.26667e-30	18	Palmd
Nfib3	7.34837e-33	1.60575	0.725	0.353	1.46967e-29	18	Nfib
Hoxa54	1.22494e-32	1.59819	0.49	0.125	2.44987e-29	18	Hoxa5
H193	1.32758e-32	2.4647	0.611	0.231	2.65516e-29	18	H19
Sox71	1.35087e-31	0.937212	0.295	0.028	2.70174e-28	18	Sox7
Cavin15	1.72103e-31	1.48337	0.611	0.231	3.44207e-28	18	Cavin1
Slc9a3r22	1.11442e-30	1.89598	0.57	0.217	2.22885e-27	18	Slc9a3r2
Myct11	1.1449e-30	1.14323	0.389	0.081	2.28979e-27	18	Myct1
Crip26	1.77861e-30	1.48497	0.765	0.435	3.55721e-27	18	Crip2
Alox12	1.00411e-29	1.00549	0.262	0.036	2.00822e-26	18	Alox12
Sema6a2	2.72938e-29	0.897129	0.342	0.077	5.45875e-26	18	Sema6a
Smad75	4.35119e-29	1.94724	0.53	0.207	8.70238e-26	18	Smad7
Jag11	4.66499e-29	1.96926	0.436	0.119	9.32997e-26	18	Jag1
Jcad2	9.47186e-29	1.4885	0.47	0.143	1.89437e-25	18	Jcad
Clec1a2	1.59154e-28	0.819519	0.416	0.122	3.18307e-25	18	Clec1a
Klf23	2.14232e-28	2.27792	0.604	0.286	4.28464e-25	18	Klf2
Lpar42	6.14941e-28	1.44585	0.403	0.108	1.22988e-24	18	Lpar4
Pdzd22	2.76355e-27	1.47749	0.409	0.108	5.5271e-24	18	Pdzd2
S100a163	2.80381e-27	1.61438	0.591	0.263	5.60761e-24	18	S100a16
Ece12	3.06861e-27	1.65272	0.503	0.199	6.13721e-24	18	Ece1
Ltbp42	3.44684e-27	2.12268	0.47	0.139	6.89368e-24	18	Ltbp4
Ifitm33	8.88309e-27	0.797989	0.765	0.413	1.77662e-23	18	Ifitm3
Ifitm25	9.13321e-27	1.33803	0.745	0.417	1.82664e-23	18	Ifitm2
Eln2	1.65438e-26	2.95383	0.624	0.309	3.30875e-23	18	Eln
Cald14	3.24929e-26	1.69032	0.537	0.21	6.49858e-23	18	Cald1
Ehd23	3.33625e-26	1.37771	0.47	0.137	6.67251e-23	18	Ehd2
Cpe	8.065e-25	1.4496	0.295	0.054	1.613e-21	18	Cpe
Nedd48	5.79202e-24	1.15399	0.792	0.511	1.1584e-20	18	Nedd4
Samd51	9.79449e-24	0.748861	0.295	0.065	1.9589e-20	18	Samd5
Tsc22d14	2.30237e-23	1.49229	0.664	0.378	4.60474e-20	18	Tsc22d1
Gata21	2.65334e-23	1.11899	0.315	0.054	5.30668e-20	18	Gata2
Efna13	3.96043e-23	1.90287	0.436	0.152	7.92086e-20	18	Efna1
Dst3	1.24663e-22	1.42319	0.483	0.203	2.49325e-19	18	Dst
8430408G22Rik3	1.31771e-22	1.98208	0.389	0.126	2.63542e-19	18	8430408G22Rik
Flt12	2.28305e-22	1.68635	0.523	0.254	4.56611e-19	18	Flt1
Sptbn14	2.48805e-22	1.50117	0.711	0.495	4.9761e-19	18	Sptbn1
Cavin35	3.9136e-22	1.25562	0.47	0.178	7.8272e-19	18	Cavin3
Tspan181	7.88649e-22	0.573443	0.282	0.042	1.5773e-18	18	Tspan18
Cnn34	2.61183e-21	1.11552	0.523	0.228	5.22367e-18	18	Cnn3
Sparc5	3.25561e-21	1.27134	0.671	0.384	6.51123e-18	18	Sparc
Plpp12	3.15529e-20	1.20303	0.423	0.176	6.31058e-17	18	Plpp1
Cdkn1c5	3.71848e-20	1.38885	0.591	0.311	7.43696e-17	18	Cdkn1c
Marcks5	4.44489e-20	1.14367	0.698	0.424	8.88977e-17	18	Marcks
Tjp14	5.99274e-20	1.12192	0.53	0.251	1.19855e-16	18	Tjp1
Epha41	6.00624e-20	0.827969	0.275	0.07	1.20125e-16	18	Epha4
Btbd32	6.44585e-20	1.11536	0.456	0.175	1.28917e-16	18	Btbd3
Ly6c12	1.31515e-19	0.904356	0.315	0.094	2.63031e-16	18	Ly6c1
Rassf92	1.43988e-19	1.22351	0.315	0.077	2.87976e-16	18	Rassf9
Prss231	2.24671e-19	1.03237	0.255	0.048	4.49342e-16	18	Prss23
Sox44	2.41962e-19	1.44349	0.591	0.339	4.83924e-16	18	Sox4
Trib23	3.47524e-19	0.923678	0.356	0.127	6.95047e-16	18	Trib2
Tspan72	4.29785e-19	0.924517	0.362	0.119	8.59571e-16	18	Tspan7
Eng2	4.66636e-19	1.40096	0.396	0.138	9.33273e-16	18	Eng
Sparcl14	4.77689e-19	1.54308	0.557	0.287	9.55378e-16	18	Sparcl1
Fgfr33	1.27423e-18	0.800613	0.295	0.086	2.54845e-15	18	Fgfr3
Gng114	1.39305e-18	0.947832	0.557	0.253	2.7861e-15	18	Gng11
Airn2	1.46712e-18	1.23983	0.336	0.098	2.93424e-15	18	Airn
Ppic4	1.88927e-18	1.19342	0.577	0.309	3.77855e-15	18	Ppic
Afdn6	2.13226e-18	1.05494	0.51	0.251	4.26452e-15	18	Afdn
Mcam1	7.88132e-18	1.05927	0.302	0.076	1.57626e-14	18	Mcam
Armcx42	8.03417e-18	1.23849	0.336	0.094	1.60683e-14	18	Armcx4
Nfia6	9.36934e-18	1.2955	0.497	0.249	1.87387e-14	18	Nfia
Mfap23	1.6969e-17	0.968298	0.416	0.159	3.39381e-14	18	Mfap2
Vim6	1.80151e-17	0.737276	0.899	0.643	3.60303e-14	18	Vim
Malat16	2.99576e-17	1.45233	0.926	0.943	5.99152e-14	18	Malat1
Tbx33	3.66545e-17	0.609689	0.336	0.107	7.3309e-14	18	Tbx3
Pdgfb2	3.79402e-17	1.02261	0.369	0.132	7.58803e-14	18	Pdgfb
Ddah23	4.32815e-17	1.20324	0.517	0.257	8.6563e-14	18	Ddah2
Cgnl13	6.33527e-17	1.15966	0.389	0.154	1.26705e-13	18	Cgnl1
Mgp2	7.56067e-17	1.96487	0.53	0.302	1.51213e-13	18	Mgp
Tcaf11	8.04314e-17	0.915609	0.383	0.163	1.60863e-13	18	Tcaf1
Cav25	8.10351e-17	1.17096	0.523	0.289	1.6207e-13	18	Cav2
Gjc11	8.37938e-17	0.593346	0.282	0.088	1.67588e-13	18	Gjc1
Auts22	1.22529e-16	1.19312	0.416	0.171	2.45059e-13	18	Auts2
Ptprm2	1.85632e-16	0.989038	0.356	0.128	3.71264e-13	18	Ptprm
Nrep5	3.25724e-16	1.01046	0.523	0.257	6.51448e-13	18	Nrep
Pde4b1	5.37337e-16	0.964373	0.376	0.154	1.07467e-12	18	Pde4b
Agrn2	1.06257e-15	1.22319	0.416	0.17	2.12515e-12	18	Agrn
Ccdc801	1.29026e-15	1.09047	0.376	0.168	2.58051e-12	18	Ccdc80
Mest2	1.40575e-15	0.863677	0.51	0.261	2.81149e-12	18	Mest
Lmo21	1.78207e-15	1.24777	0.45	0.213	3.56414e-12	18	Lmo2
Tmem176b6	1.98689e-15	1.12681	0.57	0.336	3.97378e-12	18	Tmem176b
Serpinh14	2.18876e-15	1.24442	0.557	0.295	4.37753e-12	18	Serpinh1
Ahr2	2.47933e-15	0.94598	0.389	0.185	4.95867e-12	18	Ahr
Rhoc2	2.54848e-15	1.25601	0.477	0.228	5.09697e-12	18	Rhoc
Fam198b2	4.89954e-15	1.14944	0.309	0.068	9.79907e-12	18	Fam198b
Marcksl15	1.0096e-14	1.04522	0.497	0.273	2.01919e-11	18	Marcksl1
Peak13	1.08277e-14	0.696491	0.383	0.179	2.16553e-11	18	Peak1
Csrp24	1.27199e-14	1.22283	0.523	0.302	2.54399e-11	18	Csrp2
Bcam3	1.55375e-14	0.81745	0.396	0.179	3.1075e-11	18	Bcam
Cthrc11	4.16734e-14	0.792754	0.309	0.092	8.33469e-11	18	Cthrc1
Cd342	4.28442e-14	1.00246	0.43	0.206	8.56884e-11	18	Cd34
Nid12	5.35804e-14	0.962308	0.362	0.133	1.07161e-10	18	Nid1
Emcn2	5.95047e-14	0.898011	0.389	0.142	1.19009e-10	18	Emcn
Zbtb203	3.70137e-13	1.26059	0.47	0.263	7.40275e-10	18	Zbtb20
Tgfb1i12	4.22323e-13	0.656034	0.342	0.135	8.44647e-10	18	Tgfb1i1
Emp16	9.46175e-13	0.82242	0.396	0.196	1.89235e-09	18	Emp1
Hspg23	1.573e-12	1.22034	0.396	0.171	3.14599e-09	18	Hspg2
Adgrf52	7.258e-12	1.02319	0.389	0.184	1.4516e-08	18	Adgrf5
Maged22	1.27814e-11	0.872569	0.369	0.162	2.55629e-08	18	Maged2
Gpm6b3	1.88956e-11	0.820429	0.302	0.104	3.77912e-08	18	Gpm6b
Arhgef151	2.55325e-11	0.95574	0.289	0.064	5.1065e-08	18	Arhgef15
Ghr2	3.89309e-11	0.475761	0.282	0.105	7.78617e-08	18	Ghr
Arhgap295	4.70491e-11	1.03092	0.443	0.256	9.40982e-08	18	Arhgap29
Spns22	8.46843e-11	0.422818	0.268	0.115	1.69369e-07	18	Spns2
Tspan134	1.01915e-10	0.742754	0.436	0.268	2.03831e-07	18	Tspan13
Sema6d2	1.15445e-10	0.881533	0.315	0.14	2.3089e-07	18	Sema6d
Plpp33	1.33568e-10	0.515804	0.342	0.158	2.67137e-07	18	Plpp3
Zfpm11	1.71967e-10	0.966252	0.322	0.172	3.43934e-07	18	Zfpm1
Gm424187	4.8065e-10	0.665935	1	0.986	9.613e-07	18	Gm42418
Rasgrp31	4.83538e-10	1.05264	0.275	0.068	9.67077e-07	18	Rasgrp3
Enah3	5.04343e-10	0.848208	0.362	0.203	1.00869e-06	18	Enah
Rai144	5.76592e-10	0.775385	0.403	0.219	1.15318e-06	18	Rai14
Hmgn31	5.8246e-10	0.310883	0.275	0.118	1.16492e-06	18	Hmgn3
Fermt25	7.56811e-10	0.743847	0.51	0.328	1.51362e-06	18	Fermt2
Tubb2b3	1.05762e-09	0.723655	0.336	0.166	2.11523e-06	18	Tubb2b
Podxl3	1.08274e-09	0.690887	0.315	0.128	2.16547e-06	18	Podxl
Htra12	1.09958e-09	1.17535	0.282	0.105	2.19917e-06	18	Htra1
Fbln12	1.83475e-09	0.349847	0.255	0.101	3.6695e-06	18	Fbln1
Phlda3	2.20113e-09	0.91466	0.315	0.149	4.40226e-06	18	Phlda3
Lyve12	2.35001e-09	1.1824	0.282	0.116	4.70003e-06	18	Lyve1
Foxf12	2.39583e-09	0.351873	0.349	0.173	4.79166e-06	18	Foxf1
Lamc13	2.547e-09	0.392016	0.369	0.2	5.09399e-06	18	Lamc1
Itga64	5.91494e-09	1.09732	0.45	0.294	1.18299e-05	18	Itga6
Tubb54	6.59139e-09	0.59247	0.718	0.594	1.31828e-05	18	Tubb5
Ppp1r16b2	3.92383e-08	0.637329	0.309	0.128	7.84767e-05	18	Ppp1r16b
Kitl3	4.05108e-08	0.469584	0.315	0.154	8.10215e-05	18	Kitl
Gimap13	4.05363e-08	0.794237	0.383	0.208	8.10726e-05	18	Gimap1
2023-06-03	5.38767e-08	1.00298	0.644	0.544	0.000107753	18	Jun
Rhoj3	5.64551e-08	0.944188	0.309	0.129	0.00011291	18	Rhoj
Tmem176a5	9.0248e-08	0.458958	0.443	0.294	0.000180496	18	Tmem176a
Map1b2	1.01358e-07	0.724089	0.295	0.126	0.000202717	18	Map1b
Fscn11	1.19705e-07	0.520864	0.255	0.105	0.000239411	18	Fscn1
Arhgef126	1.25587e-07	0.898242	0.396	0.256	0.000251175	18	Arhgef12
Itga12	1.55066e-07	0.339864	0.268	0.143	0.000310132	18	Itga1
Pltp3	1.80813e-07	0.34915	0.302	0.177	0.000361625	18	Pltp
Tns15	2.44898e-07	0.818646	0.403	0.261	0.000489796	18	Tns1
Kdr1	2.99484e-07	0.765322	0.295	0.115	0.000598968	18	Kdr
Ppp1r9a5	3.44241e-07	0.593885	0.356	0.237	0.000688482	18	Ppp1r9a
Cd2003	4.88243e-07	0.891878	0.396	0.26	0.000976487	18	Cd200
Adgrl22	5.19066e-07	0.602957	0.322	0.179	0.00103813	18	Adgrl2
Arl4a2	7.09315e-07	0.441375	0.309	0.199	0.00141863	18	Arl4a
Maged13	1.05945e-06	0.591978	0.362	0.224	0.00211889	18	Maged1
Ier33	1.23012e-06	0.363819	0.362	0.252	0.00246024	18	Ier3
Gimap51	1.24665e-06	0.43539	0.255	0.107	0.00249329	18	Gimap5
Rtl8a2	2.56957e-06	0.560565	0.322	0.185	0.00513913	18	Rtl8a
Ryk4	2.94401e-06	0.516497	0.349	0.227	0.00588803	18	Ryk
Plagl13	5.48384e-06	1.53103	0.322	0.165	0.0109677	18	Plagl1
Tuba1a4	6.46718e-06	0.527766	0.43	0.3	0.0129344	18	Tuba1a
Adamts13	1.03659e-05	0.325472	0.282	0.163	0.0207318	18	Adamts1
Rbp12	1.44687e-05	0.851979	0.295	0.155	0.0289374	18	Rbp1
Rcn31	1.68211e-05	0.792437	0.282	0.155	0.0336421	18	Rcn3
Thbd2	1.78924e-05	0.512905	0.262	0.14	0.0357847	18	Thbd
Wwtr13	2.09243e-05	0.568998	0.342	0.218	0.0418485	18	Wwtr1
Ets13	3.08492e-05	0.498785	0.456	0.333	0.0616984	18	Ets1
Ppp1r15a1	3.80983e-05	0.344642	0.282	0.193	0.0761966	18	Ppp1r15a
Bsg3	7.22805e-05	0.550718	0.658	0.632	0.144561	18	Bsg
Macf12	0.00011906	0.304024	0.537	0.475	0.23812	18	Macf1
Scn7a2	0.000119462	0.287335	0.342	0.26	0.238924	18	Scn7a
Slco3a11	0.000135455	0.590334	0.275	0.155	0.270911	18	Slco3a1
Abcg21	0.000173633	0.555017	0.268	0.168	0.347266	18	Abcg2
Grb103	0.000185159	0.749085	0.369	0.229	0.370317	18	Grb10
Adgre54	0.000208325	0.829414	0.336	0.232	0.41665	18	Adgre5
Ccnd23	0.000237452	0.82866	0.295	0.197	0.474904	18	Ccnd2
Bgn2	0.000320673	0.822146	0.295	0.15	0.641346	18	Bgn
Mmp143	0.000367722	0.77811	0.282	0.188	0.735443	18	Mmp14
Col4a24	0.000489137	0.826885	0.403	0.322	0.978274	18	Col4a2
AY0361186	0.00670525	0.270002	0.651	0.6	1	18	AY036118
Serpine22	0.00691231	0.409517	0.282	0.199	1	18	Serpine2
Rtp43	0.00092929	0.421033	0.329	0.252	1	18	Rtp4
Slfn52	0.00139186	0.46096	0.255	0.143	1	18	Slfn5
Ablim14	0.00110174	0.512009	0.329	0.238	1	18	Ablim1
Hes14	0.00251528	0.515404	0.295	0.222	1	18	Hes1
Mpzl12	0.000710846	0.564261	0.262	0.152	1	18	Mpzl1
Wls2	0.00164721	0.576961	0.376	0.31	1	18	Wls
Ctsl1	0.00264554	0.768291	0.47	0.433	1	18	Ctsl
Spic	1.52576e-255	0.590923	0.424	0.003	3.05152e-252	19	Spic
C1qc	1.19058e-232	4.4938	0.882	0.05	2.38117e-229	19	C1qc
C1qa	2.25581e-195	5.0055	0.903	0.053	4.51162e-192	19	C1qa
C1qb	4.07297e-179	4.8744	0.889	0.067	8.14594e-176	19	C1qb
Ccl24	1.49495e-163	1.10215	0.444	0.002	2.98991e-160	19	Ccl24
Pf4	1.83508e-162	4.99885	0.847	0.095	3.67015e-159	19	Pf4
Mgl2	2.52787e-113	0.767751	0.382	0.007	5.05574e-110	19	Mgl2
Ifit31	1.15745e-96	0.724026	0.5	0.043	2.31489e-93	19	Ifit3
Fcrls	2.49295e-85	2.79741	0.542	0.029	4.98589e-82	19	Fcrls
Apoe2	1.48808e-72	4.45612	0.924	0.455	2.97616e-69	19	Apoe
Ifi2131	3.93519e-71	0.49055	0.479	0.064	7.87038e-68	19	Ifi213
Gpr183	3.58155e-70	0.673172	0.5	0.052	7.16309e-67	19	Gpr183
Ccl7	1.47968e-66	0.833875	0.375	0.006	2.95937e-63	19	Ccl7
Aif11	2.82412e-64	2.92295	0.681	0.109	5.64824e-61	19	Aif1
Olfml31	1.71207e-63	0.882452	0.535	0.068	3.42413e-60	19	Olfml3
Mafb1	2.66256e-57	1.23155	0.562	0.1	5.32513e-54	19	Mafb
Cd72	2.18839e-55	0.478477	0.34	0.019	4.37678e-52	19	Cd72
Ccl12	1.27616e-54	3.05637	0.514	0.029	2.55231e-51	19	Ccl12
Tmem372	7.94436e-48	1.31003	0.59	0.129	1.58887e-44	19	Tmem37
Maf2	1.74647e-46	2.97864	0.688	0.18	3.49294e-43	19	Maf
Lpcat21	3.11286e-46	1.19066	0.542	0.109	6.22573e-43	19	Lpcat2
Rsad22	8.44659e-44	0.436629	0.486	0.101	1.68932e-40	19	Rsad2
Ccl4	1.2007e-42	0.263137	0.403	0.058	2.4014e-39	19	Ccl4
Gatm2	4.27328e-42	1.4212	0.611	0.151	8.54656e-39	19	Gatm
Lgmn2	6.03354e-42	2.96672	0.778	0.368	1.20671e-38	19	Lgmn
Rgs1	1.40617e-41	0.401327	0.403	0.066	2.81233e-38	19	Rgs1
Cxcl16	3.0967e-38	1.74874	0.521	0.103	6.19339e-35	19	Cxcl16
Blvrb1	3.07205e-35	2.4133	0.743	0.366	6.14409e-32	19	Blvrb
Rnase41	3.15917e-33	2.00013	0.688	0.283	6.31833e-30	19	Rnase4
F13a14	3.75588e-33	2.50386	0.688	0.303	7.51176e-30	19	F13a1
Ms4a6c4	5.65334e-32	1.89589	0.743	0.358	1.13067e-28	19	Ms4a6c
Cst35	6.46434e-31	1.66285	0.896	0.68	1.29287e-27	19	Cst3
Marcks6	6.5493e-30	1.69694	0.778	0.423	1.30986e-26	19	Marcks
Ecm1	9.78049e-30	0.290164	0.486	0.147	1.9561e-26	19	Ecm1
Fth14	1.22812e-29	1.16247	0.965	0.949	2.45624e-26	19	Fth1
Cx3cr12	5.62287e-29	1.7795	0.556	0.153	1.12457e-25	19	Cx3cr1
Ifi2111	2.9269e-27	0.593466	0.514	0.142	5.85381e-24	19	Ifi211
Rtp44	6.79194e-27	1.01902	0.611	0.247	1.35839e-23	19	Rtp4
Isg151	3.2166e-26	0.792246	0.562	0.224	6.4332e-23	19	Isg15
Ccr51	8.64029e-24	0.681048	0.486	0.119	1.72806e-20	19	Ccr5
Sema6d3	4.4782e-22	0.272518	0.431	0.138	8.9564e-19	19	Sema6d
Epsti12	5.68397e-22	0.765806	0.583	0.234	1.13679e-18	19	Epsti1
Ltc4s3	7.87237e-22	1.23583	0.576	0.226	1.57447e-18	19	Ltc4s
Hpgd2	2.46714e-21	1.34887	0.618	0.279	4.93428e-18	19	Hpgd
Lst12	8.58944e-21	1.70096	0.66	0.341	1.71789e-17	19	Lst1
Ifi27l2a1	1.09081e-19	1.28093	0.66	0.336	2.18162e-16	19	Ifi27l2a
Stab11	2.34331e-19	2.48759	0.465	0.099	4.68662e-16	19	Stab1
Lockd2	2.7464e-19	0.289352	0.479	0.168	5.4928e-16	19	Lockd
Hmox11	9.45618e-19	2.64665	0.569	0.253	1.89124e-15	19	Hmox1
Rad513	2.00841e-18	0.366527	0.444	0.133	4.01681e-15	19	Rad51
Cd200r11	4.7311e-18	0.289534	0.472	0.164	9.46219e-15	19	Cd200r1
Plk12	3.63455e-17	0.289539	0.444	0.161	7.26909e-14	19	Plk1
Fcgr34	1.08915e-16	1.80802	0.604	0.328	2.1783e-13	19	Fcgr3
Xist4	2.1888e-16	0.259644	0.264	0.544	4.3776e-13	19	Xist
Tk13	2.65412e-16	0.512699	0.507	0.201	5.30823e-13	19	Tk1
Ifi2033	3.79702e-16	1.05518	0.597	0.281	7.59403e-13	19	Ifi203
Selenop4	4.22586e-16	2.23301	0.653	0.471	8.45171e-13	19	Selenop
Crybb1	4.3653e-16	1.92519	0.431	0.072	8.7306e-13	19	Crybb1
Ckb2	5.50541e-16	1.70492	0.569	0.247	1.10108e-12	19	Ckb
Cdkn1a	5.5157e-16	0.686615	0.507	0.225	1.10314e-12	19	Cdkn1a
Mrc12	3.97172e-13	2.62678	0.507	0.199	7.94345e-10	19	Mrc1
Dab23	1.08153e-12	2.08592	0.556	0.304	2.16306e-09	19	Dab2
Ccdc344	1.64552e-12	0.42617	0.188	0.326	3.29103e-09	19	Ccdc34
Tmem176b7	7.5213e-12	1.48316	0.604	0.336	1.50426e-08	19	Tmem176b
Pmepa12	8.05404e-12	0.6484	0.556	0.294	1.61081e-08	19	Pmepa1
Slc7a8	3.00139e-11	0.512491	0.333	0.051	6.00277e-08	19	Slc7a8
Asb2	6.71426e-11	0.428807	0.285	0.017	1.34285e-07	19	Asb2
Cep551	2.51471e-10	0.272521	0.347	0.137	5.02941e-07	19	Cep55
Aurkb2	4.17157e-10	0.339158	0.444	0.186	8.34315e-07	19	Aurkb
Tuba1c2	6.81889e-10	0.42612	0.208	0.312	1.36378e-06	19	Tuba1c
Ms4a7	9.20837e-10	2.39686	0.431	0.092	1.84167e-06	19	Ms4a7
Ly863	2.29696e-09	1.58461	0.535	0.296	4.59393e-06	19	Ly86
Apoc13	1.25398e-08	0.53882	0.528	0.291	2.50797e-05	19	Apoc1
Gas63	1.11211e-07	1.0479	0.41	0.156	0.000222422	19	Gas6
Mcm34	1.40754e-07	0.536202	0.208	0.252	0.000281508	19	Mcm3
Marcksl16	1.71252e-07	0.76466	0.5	0.273	0.000342503	19	Marcksl1
Ctss5	6.23893e-07	1.01199	0.653	0.423	0.00124779	19	Ctss
Ctsl2	1.07487e-06	0.336314	0.285	0.437	0.00214975	19	Ctsl
Dek3	3.51638e-06	0.91037	0.66	0.485	0.00703276	19	Dek
Igfbp44	3.91091e-06	1.02457	0.451	0.191	0.00782183	19	Igfbp4
Mndal3	1.15406e-05	0.886337	0.521	0.302	0.0230811	19	Mndal
Tmem176a6	1.3754e-05	0.507272	0.278	0.297	0.027508	19	Tmem176a
Birc53	1.94123e-05	0.303334	0.486	0.287	0.0388245	19	Birc5
Lig14	4.54197e-05	0.46282	0.236	0.252	0.0908394	19	Lig1
Ms4a6b2	7.36844e-05	1.65723	0.451	0.231	0.147369	19	Ms4a6b
Il183	0.000131125	0.710939	0.285	0.328	0.26225	19	Il18
Lmo22	0.000338116	0.746051	0.417	0.214	0.676232	19	Lmo2
Kif152	0.00246834	0.25663	0.396	0.216	1	19	Kif15
Cks23	0.00360532	0.302866	0.556	0.383	1	19	Cks2
Ccl21	0.00106315	0.552045	0.292	0.067	1	19	Ccl2
Cd684	0.00103429	0.661185	0.306	0.327	1	19	Cd68
Irf85	0.000506725	0.935171	0.479	0.306	1	19	Irf8
Ifi2041	0.00921059	0.992484	0.285	0.187	1	19	Ifi204
Fcgr2b2	0.0094513	1.14738	0.264	0.154	1	19	Fcgr2b
Ms4a6d4	0.00219904	1.4414	0.479	0.306	1	19	Ms4a6d
Hpgds	0.00366986	2.12436	0.361	0.096	1	19	Hpgds
4930438A08Rik	0	0.431349	0.315	0	0	20	4930438A08Rik
Mrgpra2b	0	1.12142	0.346	0	0	20	Mrgpra2b
Mmp9	0	3.37234	0.74	0.019	0	20	Mmp9
Asprv1	0	3.98526	0.827	0.004	0	20	Asprv1
Gm5416	0	4.53049	0.835	0.013	0	20	Gm5416
Stfa2	8.02338e-288	6.10428	0.937	0.042	1.60468e-284	20	Stfa2
Stfa2l1	7.38933e-272	5.79168	0.953	0.06	1.47787e-268	20	Stfa2l1
Ly6g	6.54606e-227	2.17941	0.457	0.002	1.30921e-223	20	Ly6g
AC110211.1	1.31138e-214	1.6782	0.496	0.02	2.62277e-211	20	AC110211.1
BC117090	4.23637e-195	1.02153	0.362	0.005	8.47275e-192	20	BC117090
Olfm4	6.02758e-187	5.05107	0.724	0.047	1.20552e-183	20	Olfm4
BC100530	2.53139e-176	7.79436	0.992	0.107	5.06277e-173	20	BC100530
Retnlg	7.96781e-159	6.95021	0.882	0.087	1.59356e-155	20	Retnlg
Gm5483	2.55048e-155	7.45464	1	0.117	5.10096e-152	20	Gm5483
2010005H15Rik	1.48292e-154	5.67781	0.906	0.072	2.96584e-151	20	2010005H15Rik
Stfa11	8.65111e-144	7.36829	1	0.157	1.73022e-140	20	Stfa1
Slpi1	7.85939e-143	4.44283	0.819	0.072	1.57188e-139	20	Slpi
Wfdc211	5.96916e-127	4.51034	0.866	0.1	1.19383e-123	20	Wfdc21
Cd1771	4.36851e-121	1.6046	0.457	0.037	8.73701e-118	20	Cd177
S100a9	2.83396e-120	9.1788	1	0.214	5.66792e-117	20	S100a9
Itgb2l	1.63934e-112	0.629879	0.268	0	3.27867e-109	20	Itgb2l
Stfa31	5.92894e-112	5.72574	0.819	0.105	1.18579e-108	20	Stfa3
Lrg1	3.03424e-110	2.46141	0.551	0.048	6.06848e-107	20	Lrg1
Pglyrp12	8.91465e-100	4.09011	0.882	0.207	1.78293e-96	20	Pglyrp1
S100a81	5.50448e-99	7.1669	1	0.375	1.1009e-95	20	S100a8
Camp	1.8002e-85	5.78964	0.543	0.046	3.6004e-82	20	Camp
Padi4	2.98349e-74	1.3944	0.425	0.027	5.96698e-71	20	Padi4
Slc2a3	6.13353e-71	2.35744	0.606	0.078	1.22671e-67	20	Slc2a3
Mmp82	4.49826e-62	3.7508	0.709	0.176	8.99653e-59	20	Mmp8
Lcn21	1.16255e-60	5.43233	0.772	0.252	2.3251e-57	20	Lcn2
Slfn41	1.41304e-60	1.75357	0.488	0.061	2.82608e-57	20	Slfn4
Cxcr21	6.82651e-59	3.13356	0.622	0.096	1.3653e-55	20	Cxcr2
Hp2	3.19204e-55	2.99387	0.85	0.387	6.38409e-52	20	Hp
Ceacam10	1.07433e-53	1.67855	0.362	0.019	2.14866e-50	20	Ceacam10
Ngp	1.1907e-53	6.04676	0.472	0.054	2.38139e-50	20	Ngp
Slfn11	7.0997e-47	2.31807	0.614	0.15	1.41994e-43	20	Slfn1
Mcemp14	5.21099e-43	1.91165	0.835	0.419	1.0422e-39	20	Mcemp1
Ifitm61	2.19151e-42	3.34024	0.591	0.128	4.38301e-39	20	Ifitm6
Cebpe	1.13349e-40	1.59953	0.449	0.04	2.26698e-37	20	Cebpe
Thbs12	9.92135e-40	2.65291	0.638	0.202	1.98427e-36	20	Thbs1
Syne12	1.9958e-39	1.37492	0.488	0.108	3.9916e-36	20	Syne1
S100a67	2.18989e-39	2.43816	0.906	0.567	4.37978e-36	20	S100a6
Ltb2	1.9571e-37	1.44827	0.528	0.128	3.91419e-34	20	Ltb
Mxd1	1.14031e-35	2.77629	0.622	0.19	2.28061e-32	20	Mxd1
Neat13	3.58485e-35	2.9587	0.835	0.468	7.16969e-32	20	Neat1
Srgn2	9.78789e-35	3.33418	0.772	0.404	1.95758e-31	20	Srgn
Lpcat22	3.21219e-34	1.45821	0.48	0.111	6.42439e-31	20	Lpcat2
Slc40a1	1.9241e-33	1.52824	0.457	0.09	3.8482e-30	20	Slc40a1
F630028O10Rik4	2.21744e-31	2.27215	0.677	0.286	4.43488e-28	20	F630028O10Rik
Slc7a11	4.51427e-31	1.82221	0.449	0.115	9.02855e-28	20	Slc7a11
Lst13	1.11393e-30	2.1235	0.74	0.34	2.22787e-27	20	Lst1
Plbd12	3.81291e-30	1.22532	0.512	0.133	7.62582e-27	20	Plbd1
Ifitm26	1.27556e-29	1.91475	0.795	0.417	2.55111e-26	20	Ifitm2
Il1r21	4.26419e-29	2.24567	0.449	0.089	8.52838e-26	20	Il1r2
Clec4d1	9.48045e-29	2.79522	0.512	0.112	1.89609e-25	20	Clec4d
Ltf	2.51903e-28	4.52645	0.409	0.063	5.03807e-25	20	Ltf
Chil31	5.58928e-28	2.04602	0.378	0.093	1.11786e-24	20	Chil3
Csf3r1	7.70651e-26	2.46103	0.504	0.117	1.5413e-22	20	Csf3r
Junb1	3.18394e-25	3.08104	0.669	0.354	6.36788e-22	20	Junb
Anxa17	1.02389e-24	2.61794	0.701	0.478	2.04778e-21	20	Anxa1
Hmgb25	1.03061e-24	0.971132	0.906	0.688	2.06123e-21	20	Hmgb2
Hist1h2bc2	3.23117e-24	1.85098	0.567	0.226	6.46234e-21	20	Hist1h2bc
Slco4c11	3.3299e-24	0.569729	0.362	0.09	6.6598e-21	20	Slco4c1
AA467197	6.22223e-24	1.29289	0.339	0.046	1.24445e-20	20	AA467197
Itgam1	4.26241e-23	1.6711	0.504	0.153	8.52483e-20	20	Itgam
Jaml1	3.26552e-22	1.71897	0.441	0.116	6.53104e-19	20	Jaml
Chil12	4.94869e-21	1.13604	0.638	0.291	9.89737e-18	20	Chil1
5430425K12Rik1	1.63118e-20	0.444373	0.26	0.039	3.26235e-17	20	5430425K12Rik
Dusp12	1.77672e-20	2.2992	0.535	0.209	3.55345e-17	20	Dusp1
Ifitm34	2.74142e-20	0.506237	0.78	0.413	5.48284e-17	20	Ifitm3
Sell1	4.37283e-20	1.86475	0.425	0.086	8.74566e-17	20	Sell
Ly6c21	4.168e-18	1.50731	0.528	0.194	8.336e-15	20	Ly6c2
Klf24	1.19276e-17	1.51924	0.591	0.287	2.38553e-14	20	Klf2
Gpr1412	1.11572e-16	1.1503	0.504	0.197	2.23145e-13	20	Gpr141
Hdc1	2.20122e-15	1.34636	0.449	0.123	4.40244e-12	20	Hdc
Mgst13	2.42263e-14	1.40611	0.654	0.442	4.84526e-11	20	Mgst1
Pla2g71	4.99814e-13	1.67755	0.394	0.113	9.99628e-10	20	Pla2g7
Cd24a3	1.17834e-12	1.00951	0.583	0.353	2.35668e-09	20	Cd24a
Fyb3	2.06194e-12	0.875886	0.551	0.308	4.12389e-09	20	Fyb
Tctex1d21	1.89111e-11	1.11365	0.449	0.234	3.78222e-08	20	Tctex1d2
Irf71	6.95831e-11	0.516286	0.378	0.184	1.39166e-07	20	Irf7
G0s22	1.35895e-10	0.909263	0.417	0.205	2.7179e-07	20	G0s2
Malat17	2.92708e-10	0.834134	0.992	0.942	5.85415e-07	20	Malat1
Fpr14	5.4812e-10	1.01338	0.425	0.203	1.09624e-06	20	Fpr1
Lyz25	6.61551e-10	0.55636	0.89	0.705	1.3231e-06	20	Lyz2
Rsad23	1.11227e-09	0.285731	0.283	0.106	2.22453e-06	20	Rsad2
2023-06-04	1.38975e-09	1.60724	0.685	0.544	2.77949e-06	20	Jun
Wfdc171	3.89626e-09	0.407741	0.394	0.213	7.79252e-06	20	Wfdc17
Fos1	8.40624e-09	2.76688	0.512	0.328	1.68125e-05	20	Fos
H2-Q10	1.00492e-08	1.40795	0.252	0.028	2.00984e-05	20	H2-Q10
Fcgr35	1.24801e-08	1.30386	0.528	0.33	2.49601e-05	20	Fcgr3
Il1b	3.07675e-08	2.50956	0.315	0.076	6.15351e-05	20	Il1b
Tacstd22	1.18949e-07	0.99821	0.307	0.111	0.000237898	20	Tacstd2
Clec4a24	2.63812e-07	1.00243	0.528	0.352	0.000527625	20	Clec4a2
Ifitm13	2.90608e-07	0.893135	0.37	0.184	0.000581217	20	Ifitm1
Phyh2	2.6843e-06	0.348189	0.386	0.239	0.0053686	20	Phyh
Sirpb1c4	2.80463e-06	0.726567	0.15	0.251	0.00560926	20	Sirpb1c
Fgl21	6.13159e-06	1.14828	0.307	0.119	0.0122632	20	Fgl2
Gadd45a	3.75854e-05	1.23545	0.331	0.16	0.0751708	20	Gadd45a
Adgre55	4.13006e-05	1.14208	0.394	0.232	0.0826012	20	Adgre5
Gsn4	0.000115838	0.677624	0.52	0.414	0.231677	20	Gsn
Egr1	0.000285994	1.02063	0.291	0.155	0.571988	20	Egr1
Cited23	0.00820474	0.383701	0.48	0.399	1	20	Cited2
Cotl15	0.00105006	0.456211	0.646	0.512	1	20	Cotl1
Pbx14	0.00317413	0.892331	0.433	0.325	1	20	Pbx1
Lilr4b	0.00855903	1.1692	0.252	0.107	1	20	Lilr4b
Hist1h2ac1	0.00116599	1.42422	0.283	0.139	1	20	Hist1h2ac
Agt	5.30936e-260	2.9327	0.845	0.021	1.06187e-256	21	Agt
Enpp2	1.57723e-214	3.69589	0.907	0.057	3.15447e-211	21	Enpp2
Scara5	1.43413e-210	2.30118	0.649	0.016	2.86826e-207	21	Scara5
Fibin1	4.35681e-208	3.17387	0.918	0.059	8.71362e-205	21	Fibin
Mmp21	2.79232e-186	3.06996	0.918	0.055	5.58464e-183	21	Mmp2
Spon2	1.77827e-176	1.78952	0.577	0.028	3.55654e-173	21	Spon2
Pdlim3	9.27354e-166	2.24657	0.722	0.042	1.85471e-162	21	Pdlim3
Hhip1	1.23824e-146	4.90013	1	0.138	2.47647e-143	21	Hhip
Iigp12	1.41469e-143	3.01718	0.845	0.065	2.82938e-140	21	Iigp1
Wnt5a2	1.38059e-140	2.69743	0.784	0.068	2.76118e-137	21	Wnt5a
Pdgfra1	3.32721e-136	3.12159	0.835	0.09	6.65443e-133	21	Pdgfra
Ltbp22	1.78578e-131	2.48976	0.763	0.063	3.57156e-128	21	Ltbp2
Cd2482	1.46843e-130	1.48289	0.474	0.029	2.93686e-127	21	Cd248
Mfap24	1.47565e-127	3.69277	1	0.152	2.9513e-124	21	Mfap2
Tbx52	6.67032e-126	2.11963	0.67	0.051	1.33406e-122	21	Tbx5
Ednrb1	2.26024e-121	3.8648	0.918	0.101	4.52047e-118	21	Ednrb
Col1a21	3.08034e-120	3.61409	1	0.156	6.16068e-117	21	Col1a2
Dnm3os2	1.22437e-115	2.62436	0.753	0.084	2.44873e-112	21	Dnm3os
Lama21	2.12038e-115	0.876986	0.34	0.015	4.24077e-112	21	Lama2
Zfp536	2.32994e-114	1.05429	0.299	0.002	4.65988e-111	21	Zfp536
Bgn3	8.51948e-114	3.29895	0.948	0.142	1.7039e-110	21	Bgn
Opcml1	2.57297e-109	1.78852	0.515	0.02	5.14594e-106	21	Opcml
Crh	5.10042e-109	2.39357	0.361	0.009	1.02008e-105	21	Crh
Col1a11	6.07944e-108	2.89467	0.938	0.102	1.21589e-104	21	Col1a1
6330403K07Rik	8.74524e-108	1.81834	0.66	0.045	1.74905e-104	21	6330403K07Rik
Col6a31	1.73323e-105	2.4554	0.825	0.096	3.46645e-102	21	Col6a3
Adamtsl21	2.00552e-105	1.77637	0.629	0.055	4.01104e-102	21	Adamtsl2
Fndc11	3.19125e-105	1.71938	0.505	0.032	6.3825e-102	21	Fndc1
Igf12	3.50943e-103	3.86968	0.948	0.138	7.01885e-100	21	Igf1
Col3a12	2.18376e-101	4.02131	0.99	0.184	4.36753e-98	21	Col3a1
Fbln13	5.42796e-101	2.66585	0.763	0.095	1.08559e-97	21	Fbln1
Myh111	1.10428e-98	2.50679	0.691	0.069	2.20857e-95	21	Myh11
Mylk2	2.78728e-98	2.79547	0.938	0.15	5.57457e-95	21	Mylk
Sema3c	5.87095e-98	2.12278	0.649	0.06	1.17419e-94	21	Sema3c
Tagln2	2.40893e-96	3.03719	0.722	0.072	4.81785e-93	21	Tagln
Tnfrsf191	3.71104e-94	1.9949	0.66	0.071	7.42208e-91	21	Tnfrsf19
Cdh4	2.60772e-92	1.39028	0.454	0.031	5.21544e-89	21	Cdh4
Fmo23	1.08364e-91	3.48614	0.897	0.174	2.16727e-88	21	Fmo2
Nrxn3	2.20761e-91	1.81678	0.536	0.048	4.41522e-88	21	Nrxn3
Mxra81	5.76677e-88	1.95829	0.649	0.054	1.15335e-84	21	Mxra8
Abi3bp1	2.8598e-86	2.14056	0.515	0.045	5.7196e-83	21	Abi3bp
Eln3	1.40325e-85	4.55895	1	0.306	2.8065e-82	21	Eln
Nexn2	1.73154e-85	2.24553	0.742	0.096	3.46307e-82	21	Nexn
Lama42	2.60382e-85	2.48616	0.814	0.14	5.20765e-82	21	Lama4
Wif1	5.5973e-85	2.25871	0.526	0.047	1.11946e-81	21	Wif1
Hlf	2.181e-84	1.41416	0.423	0.021	4.362e-81	21	Hlf
Mgp3	2.24111e-84	4.78666	1	0.297	4.48222e-81	21	Mgp
Gm138893	1.29634e-83	3.10402	0.876	0.191	2.59268e-80	21	Gm13889
Itga91	7.56232e-80	2.11102	0.773	0.126	1.51246e-76	21	Itga9
Ghr3	1.35429e-79	2.30488	0.763	0.1	2.70858e-76	21	Ghr
Htra13	6.71109e-79	2.94797	0.67	0.101	1.34222e-75	21	Htra1
Fgf181	1.68203e-78	1.62892	0.505	0.036	3.36407e-75	21	Fgf18
Lhfp2	4.81622e-70	1.66545	0.577	0.068	9.63244e-67	21	Lhfp
Robo21	4.95781e-70	1.95311	0.546	0.051	9.91563e-67	21	Robo2
Gper11	7.97799e-69	0.623227	0.299	0.011	1.5956e-65	21	Gper1
Lamc14	2.35643e-68	2.52144	0.866	0.194	4.71286e-65	21	Lamc1
Palld1	3.62319e-68	2.34396	0.814	0.131	7.24637e-65	21	Palld
Nfib4	2.17971e-67	2.57262	1	0.352	4.35943e-64	21	Nfib
Pcsk53	4.74031e-67	2.23382	0.701	0.136	9.48062e-64	21	Pcsk5
Epha31	4.79746e-67	1.2132	0.371	0.013	9.59492e-64	21	Epha3
Lmcd11	1.26645e-66	1.90428	0.588	0.079	2.5329e-63	21	Lmcd1
Col4a14	1.35483e-65	2.78446	0.99	0.373	2.70966e-62	21	Col4a1
Tgfbi3	1.47334e-65	3.47711	0.969	0.411	2.94669e-62	21	Tgfbi
Col6a12	2.142e-65	2.38241	0.887	0.237	4.28401e-62	21	Col6a1
Ltbp43	2.68073e-65	2.19632	0.763	0.137	5.36146e-62	21	Ltbp4
Sdc22	3.35579e-65	1.76504	0.557	0.067	6.71159e-62	21	Sdc2
Sparcl15	2.45084e-63	2.31749	0.959	0.283	4.90168e-60	21	Sparcl1
Tbx23	2.37047e-62	2.05922	0.742	0.15	4.74095e-59	21	Tbx2
Tbx41	3.14907e-62	1.79604	0.619	0.089	6.29815e-59	21	Tbx4
Map1b3	2.51858e-61	2.55337	0.711	0.121	5.03716e-58	21	Map1b
Actg2	7.43084e-61	1.63467	0.392	0.026	1.48617e-57	21	Actg2
Col4a25	1.9639e-60	2.51252	0.938	0.315	3.9278e-57	21	Col4a2
Nrep6	3.37216e-60	2.49076	0.918	0.253	6.74431e-57	21	Nrep
Plagl14	8.98186e-59	1.8816	0.742	0.16	1.79637e-55	21	Plagl1
Robo11	1.00489e-58	1.40878	0.526	0.071	2.00977e-55	21	Robo1
Mfap42	1.30163e-58	1.75125	0.856	0.212	2.60325e-55	21	Mfap4
Pmp224	1.47539e-58	2.02822	0.804	0.195	2.95079e-55	21	Pmp22
Serpine23	6.41398e-58	2.76202	0.753	0.193	1.2828e-54	21	Serpine2
Myl92	9.56995e-58	2.14412	0.66	0.126	1.91399e-54	21	Myl9
Penk1	1.70303e-57	1.9549	0.526	0.067	3.40607e-54	21	Penk
Nnat3	2.04535e-57	2.4825	0.845	0.223	4.0907e-54	21	Nnat
Rarres22	2.27363e-57	1.33248	0.515	0.071	4.54725e-54	21	Rarres2
Ednra2	1.0293e-55	1.30043	0.443	0.047	2.0586e-52	21	Ednra
Foxf13	2.40604e-55	1.95107	0.732	0.169	4.81208e-52	21	Foxf1
Col6a22	5.97483e-55	2.12616	0.763	0.189	1.19497e-51	21	Col6a2
Tsc22d15	6.96549e-55	2.60303	0.938	0.376	1.3931e-51	21	Tsc22d1
Rgs23	8.96275e-55	3.005	0.918	0.405	1.79255e-51	21	Rgs2
Col27a12	1.34682e-54	1.84929	0.588	0.091	2.69364e-51	21	Col27a1
Acta22	1.4643e-54	3.1235	0.722	0.137	2.92859e-51	21	Acta2
Tpm22	1.85142e-54	1.99484	0.68	0.112	3.70283e-51	21	Tpm2
Adamts21	1.85691e-54	1.42901	0.464	0.063	3.71382e-51	21	Adamts2
Fxyd11	5.98365e-54	1.1313	0.464	0.053	1.19673e-50	21	Fxyd1
Mdk2	8.49895e-53	2.28797	0.722	0.133	1.69979e-49	21	Mdk
Grb104	4.90857e-52	2.04376	0.814	0.224	9.81713e-49	21	Grb10
Ndrg21	9.46259e-51	1.69536	0.588	0.094	1.89252e-47	21	Ndrg2
Pmepa13	1.11933e-50	2.68112	0.835	0.291	2.23865e-47	21	Pmepa1
Ctsl3	2.14687e-50	2.55496	0.907	0.427	4.29373e-47	21	Ctsl
Cald15	2.70644e-50	2.16187	0.804	0.209	5.41288e-47	21	Cald1
Fbn13	1.97257e-49	1.63364	0.608	0.106	3.94514e-46	21	Fbn1
Sparc6	1.98837e-49	2.34358	0.938	0.382	3.97675e-46	21	Sparc
Meg33	3.83109e-49	1.53565	0.969	0.398	7.66218e-46	21	Meg3
Tmem176b8	1.00676e-48	2.27416	0.897	0.333	2.01352e-45	21	Tmem176b
Fstl16	1.10882e-48	2.07594	0.897	0.317	2.21764e-45	21	Fstl1
Col5a23	2.54193e-48	1.78661	0.608	0.127	5.08385e-45	21	Col5a2
Srpx1	4.17216e-48	0.485908	0.268	0.018	8.34432e-45	21	Srpx
H194	1.79308e-47	2.4158	0.825	0.231	3.58617e-44	21	H19
Tbx34	3.02049e-47	1.69205	0.629	0.104	6.04099e-44	21	Tbx3
Islr1	3.20728e-47	1.01745	0.33	0.015	6.41457e-44	21	Islr
Ppic5	5.50339e-47	1.78469	0.887	0.307	1.10068e-43	21	Ppic
Tmem176a7	8.2199e-47	2.1395	0.825	0.289	1.64398e-43	21	Tmem176a
Igfbp3	4.12449e-46	1.44765	0.371	0.031	8.24897e-43	21	Igfbp3
Marcks7	5.67797e-46	1.96629	0.948	0.423	1.13559e-42	21	Marcks
Etv12	3.48884e-45	1.8651	0.577	0.072	6.97768e-42	21	Etv1
Lnx1	2.31572e-44	1.29901	0.371	0.037	4.63144e-41	21	Lnx1
Dst4	2.89005e-43	1.76341	0.722	0.202	5.78011e-40	21	Dst
Ryk5	3.65276e-43	1.66514	0.742	0.223	7.30552e-40	21	Ryk
Rgs5	6.71378e-42	1.91007	0.485	0.082	1.34276e-38	21	Rgs5
1500009L16Rik4	1.16191e-40	1.36584	0.536	0.103	2.32382e-37	21	1500009L16Rik
Serpinh15	2.93601e-40	1.79082	0.835	0.293	5.87203e-37	21	Serpinh1
2023-06-05	2.07992e-39	2.25475	0.907	0.541	4.15984e-36	21	Jun
Lox1	1.49511e-38	1.95943	0.577	0.121	2.99023e-35	21	Lox
Nbl13	2.11939e-38	1.52087	0.495	0.09	4.23877e-35	21	Nbl1
Cd634	8.69755e-38	1.90033	0.835	0.326	1.73951e-34	21	Cd63
Malat18	1.8598e-37	1.66486	1	0.942	3.71959e-34	21	Malat1
Cldn1	2.17611e-37	0.666302	0.268	0.029	4.35223e-34	21	Cldn1
Mpzl13	5.41154e-37	1.60091	0.608	0.148	1.08231e-33	21	Mpzl1
Rasl11b3	8.7212e-37	1.48575	0.557	0.116	1.74424e-33	21	Rasl11b
P4ha31	4.49068e-35	1.26379	0.371	0.023	8.98136e-32	21	P4ha3
Slit21	6.02624e-35	1.1671	0.485	0.103	1.20525e-31	21	Slit2
Tgfb1i13	8.03281e-35	1.41815	0.588	0.133	1.60656e-31	21	Tgfb1i1
Des	1.74126e-34	0.977496	0.299	0.035	3.48252e-31	21	Des
Auts23	1.96347e-34	1.40638	0.608	0.17	3.92695e-31	21	Auts2
Rbms34	1.49533e-33	1.42671	0.639	0.184	2.99066e-30	21	Rbms3
Pbx15	5.88239e-32	1.54705	0.773	0.321	1.17648e-28	21	Pbx1
Igfbp45	2.39495e-31	1.43809	0.67	0.19	4.78991e-28	21	Igfbp4
Ppp1r14a2	3.54619e-31	1.36886	0.619	0.172	7.09239e-28	21	Ppp1r14a
Nrcam1	4.97403e-31	0.786427	0.299	0.039	9.94805e-28	21	Nrcam
Spry13	2.78369e-30	1.83242	0.639	0.229	5.56738e-27	21	Spry1
Rcn32	1.38552e-29	1.71045	0.577	0.152	2.77105e-26	21	Rcn3
Smpx	7.03425e-29	1.15329	0.351	0.047	1.40685e-25	21	Smpx
Maged23	8.88537e-29	1.3594	0.577	0.16	1.77707e-25	21	Maged2
Nfia7	3.67757e-28	1.5838	0.68	0.248	7.35515e-25	21	Nfia
Tpm15	1.38579e-27	1.40256	0.835	0.419	2.77159e-24	21	Tpm1
Bcl23	2.02678e-27	1.54161	0.515	0.132	4.05356e-24	21	Bcl2
Chst21	5.01581e-27	0.626696	0.299	0.043	1.00316e-23	21	Chst2
Nedd49	2.48891e-26	1.21612	0.928	0.511	4.97782e-23	21	Nedd4
Selenom2	3.89097e-26	1.17506	0.495	0.123	7.78194e-23	21	Selenom
Mettl7a13	5.4276e-26	1.46831	0.567	0.178	1.08552e-22	21	Mettl7a1
Peg33	6.00682e-26	1.09613	0.515	0.134	1.20136e-22	21	Peg3
Ckb3	1.65882e-25	1.58916	0.639	0.248	3.31763e-22	21	Ckb
Pde5a2	1.72108e-25	1.29141	0.474	0.134	3.44217e-22	21	Pde5a
Adgrg62	8.87874e-25	1.29943	0.433	0.109	1.77575e-21	21	Adgrg6
Piezo21	1.39239e-24	0.876623	0.381	0.081	2.78479e-21	21	Piezo2
Mmp144	1.45064e-24	1.39263	0.577	0.184	2.90127e-21	21	Mmp14
Rgs6	1.61433e-24	1.04304	0.278	0.025	3.22867e-21	21	Rgs6
Foxp23	3.0157e-24	1.11353	0.485	0.137	6.0314e-21	21	Foxp2
Adamts14	6.41076e-24	1.81176	0.526	0.16	1.28215e-20	21	Adamts1
Mustn1	1.96196e-23	1.59113	0.412	0.08	3.92392e-20	21	Mustn1
Nr2f22	2.90761e-23	1.12298	0.505	0.131	5.81521e-20	21	Nr2f2
Maged14	3.36407e-23	1.14417	0.608	0.222	6.72813e-20	21	Maged1
Fermt26	5.5588e-23	1.2146	0.711	0.327	1.11176e-19	21	Fermt2
Timp32	1.09355e-22	1.06797	0.577	0.205	2.1871e-19	21	Timp3
Prnp3	7.44668e-22	1.46136	0.536	0.199	1.48934e-18	21	Prnp
Fzd23	9.39393e-22	1.27173	0.495	0.136	1.87879e-18	21	Fzd2
Tshz22	1.14652e-21	1.37787	0.474	0.123	2.29303e-18	21	Tshz2
Col5a11	1.54923e-21	1.25196	0.464	0.13	3.09845e-18	21	Col5a1
Hspb16	1.55993e-21	1.38666	0.526	0.161	3.11985e-18	21	Hspb1
Ifitm27	2.60029e-21	0.891592	0.835	0.419	5.20058e-18	21	Ifitm2
Ndn2	2.96866e-21	0.980443	0.392	0.092	5.93733e-18	21	Ndn
Ntn4	8.01427e-21	1.07671	0.278	0.028	1.60285e-17	21	Ntn4
Pxdn3	1.34101e-20	1.12178	0.485	0.171	2.68201e-17	21	Pxdn
Thbs13	1.64129e-20	1.34988	0.557	0.205	3.28259e-17	21	Thbs1
P2ry141	3.95563e-20	1.78796	0.495	0.167	7.91126e-17	21	P2ry14
Zbtb204	1.10157e-19	1.1441	0.588	0.263	2.20314e-16	21	Zbtb20
Aldh1a13	1.11726e-19	0.878554	0.371	0.097	2.23451e-16	21	Aldh1a1
Nid13	1.18105e-19	1.07551	0.454	0.133	2.3621e-16	21	Nid1
Nkd15	1.16324e-18	1.13995	0.598	0.253	2.32649e-15	21	Nkd1
Tcf43	1.2953e-18	0.884143	0.66	0.306	2.59059e-15	21	Tcf4
Npr33	6.68238e-18	1.00104	0.32	0.079	1.33648e-14	21	Npr3
Notum	8.86187e-18	0.991591	0.268	0.042	1.77237e-14	21	Notum
Dzip1l1	9.08556e-18	0.492142	0.278	0.057	1.81711e-14	21	Dzip1l
Sfrp21	6.63615e-17	0.999818	0.268	0.031	1.32723e-13	21	Sfrp2
Cdkn1c6	1.53332e-16	0.724414	0.66	0.312	3.06664e-13	21	Cdkn1c
Csrp25	6.40823e-16	1.23918	0.608	0.303	1.28165e-12	21	Csrp2
Tuba1a5	1.30906e-15	0.702007	0.629	0.298	2.61812e-12	21	Tuba1a
Ddc1	4.34124e-15	0.679257	0.268	0.064	8.68248e-12	21	Ddc
Fhl15	6.71963e-15	0.624789	0.485	0.175	1.34393e-11	21	Fhl1
Epha42	1.96392e-14	1.11902	0.34	0.071	3.92785e-11	21	Epha4
Hmcn13	3.37872e-14	0.658719	0.299	0.08	6.75744e-11	21	Hmcn1
Gucy1a11	3.72399e-14	0.716022	0.32	0.076	7.44797e-11	21	Gucy1a1
Myh102	5.06587e-14	0.88048	0.412	0.138	1.01317e-10	21	Myh10
Col14a12	5.83484e-14	0.914051	0.34	0.107	1.16697e-10	21	Col14a1
Cpq2	8.02296e-14	0.799293	0.402	0.162	1.60459e-10	21	Cpq
Sema6d4	8.33799e-14	1.09792	0.371	0.141	1.6676e-10	21	Sema6d
Pcdh172	1.60655e-13	0.80237	0.433	0.137	3.21309e-10	21	Pcdh17
Smad76	1.87194e-13	1.03098	0.464	0.211	3.74388e-10	21	Smad7
Gstm52	2.31761e-13	1.07524	0.402	0.133	4.63522e-10	21	Gstm5
Cnn35	2.90302e-13	0.826132	0.515	0.23	5.80605e-10	21	Cnn3
Plpp34	5.19386e-13	1.26199	0.443	0.158	1.03877e-09	21	Plpp3
Hoxa55	1.52279e-12	0.653607	0.402	0.129	3.04558e-09	21	Hoxa5
Nebl3	8.89669e-12	0.920889	0.443	0.209	1.77934e-08	21	Nebl
Syne13	1.43037e-11	1.06064	0.351	0.112	2.86075e-08	21	Syne1
Fbn23	1.63098e-11	0.851691	0.361	0.14	3.26197e-08	21	Fbn2
Vcan2	1.94691e-11	1.05661	0.371	0.128	3.89383e-08	21	Vcan
Gpx85	2.12345e-11	0.618042	0.351	0.12	4.24691e-08	21	Gpx8
Sox45	2.17688e-11	0.847568	0.608	0.341	4.35376e-08	21	Sox4
Fhl21	2.60844e-11	0.814036	0.289	0.063	5.21687e-08	21	Fhl2
Cavin36	2.73442e-11	0.641539	0.454	0.181	5.46885e-08	21	Cavin3
Basp11	3.08798e-11	1.01185	0.433	0.187	6.17596e-08	21	Basp1
Car24	3.10717e-11	0.931954	0.567	0.291	6.21435e-08	21	Car2
Bambi3	3.24973e-11	0.799859	0.392	0.184	6.49947e-08	21	Bambi
Marcksl17	5.32353e-11	0.511241	0.546	0.274	1.06471e-07	21	Marcksl1
Loxl11	9.47024e-11	0.406801	0.268	0.087	1.89405e-07	21	Loxl1
Eng3	3.73911e-10	0.710371	0.33	0.141	7.47822e-07	21	Eng
Rhoc3	6.81059e-10	0.846261	0.464	0.23	1.36212e-06	21	Rhoc
Gucy1b11	8.28398e-10	0.561874	0.258	0.048	1.6568e-06	21	Gucy1b1
Nupr14	8.4127e-10	0.785561	0.629	0.441	1.68254e-06	21	Nupr1
Tcaf12	9.45905e-10	1.07916	0.392	0.164	1.89181e-06	21	Tcaf1
Frem11	1.0806e-09	0.546455	0.258	0.092	2.1612e-06	21	Frem1
Tspan111	2.6211e-09	0.445816	0.258	0.091	5.2422e-06	21	Tspan11
Sox112	4.09434e-09	0.859761	0.34	0.117	8.18868e-06	21	Sox11
Tead14	4.61749e-09	0.971122	0.402	0.179	9.23497e-06	21	Tead1
Ddah24	5.06494e-09	0.91573	0.485	0.259	1.01299e-05	21	Ddah2
Igfbp74	5.26652e-09	0.620858	0.412	0.2	1.0533e-05	21	Igfbp7
Peak14	1.24659e-08	0.912772	0.371	0.181	2.49317e-05	21	Peak1
Nes1	1.27559e-08	0.68635	0.299	0.108	2.55118e-05	21	Nes
Rhoj4	1.32315e-08	0.38824	0.309	0.131	2.6463e-05	21	Rhoj
Gas11	1.93033e-08	1.40208	0.258	0.055	3.86066e-05	21	Gas1
Arhgap296	3.10764e-08	0.53425	0.443	0.258	6.21528e-05	21	Arhgap29
Lmna5	4.57676e-08	0.821536	0.577	0.39	9.15352e-05	21	Lmna
Acot14	4.85971e-08	0.374109	0.423	0.239	9.71942e-05	21	Acot1
Bsg4	5.0928e-08	0.311386	0.784	0.631	0.000101856	21	Bsg
Ccdc1413	7.29366e-08	0.566887	0.309	0.139	0.000145873	21	Ccdc141
Anp32e3	1.13692e-07	0.663808	0.608	0.455	0.000227383	21	Anp32e
Tns16	1.42709e-07	0.636686	0.443	0.261	0.000285418	21	Tns1
Adgrl23	1.6046e-07	0.295924	0.351	0.179	0.00032092	21	Adgrl2
Sdc43	3.27181e-07	0.669469	0.454	0.219	0.000654362	21	Sdc4
Lamb13	4.19622e-07	0.89611	0.33	0.136	0.000839245	21	Lamb1
Cygb1	4.74339e-07	0.88931	0.289	0.085	0.000948678	21	Cygb
Rora	5.85677e-07	0.60695	0.258	0.106	0.00117135	21	Rora
Snhg183	6.403e-07	0.389721	0.361	0.173	0.0012806	21	Snhg18
Ndnf2	8.77713e-07	0.561605	0.351	0.175	0.00175543	21	Ndnf
Enah4	4.81791e-06	0.631976	0.34	0.205	0.00963583	21	Enah
Prex24	5.48862e-06	0.257055	0.32	0.171	0.0109772	21	Prex2
Qpct2	1.31674e-05	0.654693	0.299	0.156	0.0263347	21	Qpct
H1fx4	2.10186e-05	0.691406	0.299	0.148	0.0420373	21	H1fx
Cep2902	4.03339e-05	0.517243	0.278	0.177	0.0806678	21	Cep290
Lgmn3	7.07176e-05	0.51628	0.485	0.375	0.141435	21	Lgmn
Arl4a3	7.95061e-05	0.46985	0.309	0.2	0.159012	21	Arl4a
Khdrbs32	8.09689e-05	0.589604	0.258	0.089	0.161938	21	Khdrbs3
Fam213a3	9.54851e-05	0.81122	0.289	0.182	0.19097	21	Fam213a
Sptbn15	0.000121912	0.277044	0.598	0.498	0.243824	21	Sptbn1
Dag12	0.000123306	0.538984	0.392	0.274	0.246612	21	Dag1
Pltp4	0.000163218	0.538623	0.309	0.178	0.326436	21	Pltp
Ift812	0.000222464	0.433762	0.258	0.138	0.444927	21	Ift81
Ets14	0.000294	0.311516	0.495	0.333	0.588001	21	Ets1
Ppp1r9a6	0.000336008	0.46185	0.351	0.238	0.672017	21	Ppp1r9a
Slc12a23	0.00151797	0.329811	0.278	0.215	1	21	Slc12a2
Ehd24	0.00241255	0.368431	0.258	0.143	1	21	Ehd2
Efnb22	0.00472548	0.398583	0.278	0.151	1	21	Efnb2
Xist5	0.0020435	0.483617	0.608	0.538	1	21	Xist
Errfi13	0.00108731	0.571212	0.33	0.241	1	21	Errfi1
Bmp12	0.00267059	0.705613	0.289	0.166	1	21	Bmp1
Atp6v0d2	5.75202e-80	2.14039	0.54	0.017	1.1504e-76	22	Atp6v0d2
Lilr4b1	1.06281e-68	1.78406	0.889	0.102	2.12563e-65	22	Lilr4b
Ccl31	3.96994e-59	2.53461	0.857	0.125	7.93988e-56	22	Ccl3
Hcar2	1.81014e-58	1.47635	0.714	0.077	3.62028e-55	22	Hcar2
P2ry142	1.18315e-57	1.70111	0.889	0.165	2.36631e-54	22	P2ry14
Gpnmb	7.34511e-55	1.41982	0.524	0.035	1.46902e-51	22	Gpnmb
Wfdc172	7.55218e-53	4.22861	0.937	0.21	1.51044e-49	22	Wfdc17
Ccl94	1.86472e-52	2.89106	0.968	0.246	3.72944e-49	22	Ccl9
Mrc13	2.37698e-51	1.99557	0.905	0.199	4.75397e-48	22	Mrc1
Ccl63	1.22188e-48	5.14267	1	0.385	2.44377e-45	22	Ccl6
Dab24	2.03275e-48	2.60699	1	0.303	4.06549e-45	22	Dab2
Plaur4	1.34175e-47	2.30514	0.984	0.3	2.6835e-44	22	Plaur
Cd685	9.54648e-44	1.94907	1	0.32	1.9093e-40	22	Cd68
Lgmn4	2.39308e-42	2.18613	0.968	0.371	4.78616e-39	22	Lgmn
Ccr52	2.98807e-42	1.44599	0.762	0.121	5.97613e-39	22	Ccr5
Clec4n2	9.3007e-42	2.54633	0.937	0.319	1.86014e-38	22	Clec4n
Lgals36	1.12984e-40	2.54103	1	0.542	2.25967e-37	22	Lgals3
Fth15	8.70666e-40	2.74648	1	0.949	1.74133e-36	22	Fth1
Rnh15	3.85986e-39	2.32733	0.984	0.506	7.71973e-36	22	Rnh1
Plek4	9.3787e-39	1.98274	0.905	0.292	1.87574e-35	22	Plek
F104	4.85126e-38	1.9523	0.873	0.271	9.70252e-35	22	F10
Lpl3	1.58584e-37	2.65869	0.984	0.387	3.17168e-34	22	Lpl
Fcgr36	2.70063e-37	1.69812	0.968	0.328	5.40125e-34	22	Fcgr3
Tfec3	2.89307e-37	1.46452	0.873	0.243	5.78614e-34	22	Tfec
Ctss6	1.36958e-36	2.26941	1	0.423	2.73916e-33	22	Ctss
Cd96	1.44253e-36	2.21764	1	0.58	2.88505e-33	22	Cd9
Slc7a23	1.92506e-36	1.27685	0.762	0.183	3.85011e-33	22	Slc7a2
Klhdc44	1.95517e-36	1.84272	0.889	0.266	3.91034e-33	22	Klhdc4
Ctsl4	2.20591e-34	2.02959	0.968	0.429	4.41183e-31	22	Ctsl
Cd200r12	4.95928e-34	1.33923	0.746	0.165	9.91855e-31	22	Cd200r1
Socs3	9.0563e-34	1.14898	0.714	0.133	1.81126e-30	22	Socs3
Ctsd4	1.83265e-33	2.09653	1	0.557	3.66531e-30	22	Ctsd
F73	5.53417e-33	1.56935	0.746	0.199	1.10683e-29	22	F7
Srgn3	3.17269e-32	2.02411	0.952	0.406	6.34538e-29	22	Srgn
Basp12	6.46101e-32	1.64822	0.762	0.185	1.2922e-28	22	Basp1
Cebpb5	1.55549e-31	1.73596	1	0.619	3.11097e-28	22	Cebpb
Naaa4	2.1124e-31	1.56636	0.937	0.332	4.2248e-28	22	Naaa
Vim7	5.97452e-31	1.81342	1	0.645	1.1949e-27	22	Vim
Car41	3.20987e-29	3.09817	0.556	0.124	6.41975e-26	22	Car4
Plet14	4.97347e-29	1.69592	0.873	0.277	9.94694e-26	22	Plet1
Bcl2a1b3	1.97034e-28	1.50802	0.921	0.388	3.94068e-25	22	Bcl2a1b
Ffar2	8.11189e-28	0.85344	0.54	0.098	1.62238e-24	22	Ffar2
Fabp4	1.12313e-27	3.61988	0.635	0.169	2.24625e-24	22	Fabp4
Clec4d2	1.43187e-27	0.77918	0.587	0.115	2.86374e-24	22	Clec4d
Bcl2a1a4	1.54487e-27	1.26116	0.857	0.288	3.08973e-24	22	Bcl2a1a
Il7r	2.88324e-27	0.605833	0.333	0.042	5.76647e-24	22	Il7r
Batf31	3.05948e-27	1.0545	0.587	0.117	6.11897e-24	22	Batf3
Il1rn1	9.6903e-27	1.0758	0.587	0.135	1.93806e-23	22	Il1rn
Asns1	9.79103e-27	0.939013	0.619	0.112	1.95821e-23	22	Asns
Cd141	1.8551e-26	1.48664	0.667	0.185	3.7102e-23	22	Cd14
Mcemp15	3.27985e-26	1.37508	0.984	0.421	6.55971e-23	22	Mcemp1
Ms4a6d5	7.98674e-26	0.997511	0.905	0.304	1.59735e-22	22	Ms4a6d
Lmna6	1.62617e-25	1.26631	0.952	0.387	3.25235e-22	22	Lmna
Phgdh4	2.51089e-25	1.20144	0.81	0.273	5.02178e-22	22	Phgdh
Ctsk	4.84131e-24	0.741931	0.381	0.051	9.68261e-21	22	Ctsk
Ifrd11	6.85484e-24	1.39684	0.778	0.278	1.37097e-20	22	Ifrd1
Clec4a34	1.05229e-22	1.23411	0.873	0.343	2.10457e-19	22	Clec4a3
Emp17	1.24906e-22	0.65624	0.683	0.196	2.49812e-19	22	Emp1
Car6	1.40194e-22	0.41785	0.27	0.016	2.80388e-19	22	Car6
Mthfd23	2.2471e-22	0.833517	0.667	0.199	4.4942e-19	22	Mthfd2
Cd3024	4.57774e-22	1.2785	0.952	0.4	9.15548e-19	22	Cd302
Serpinb1a3	5.86755e-21	1.00792	0.746	0.271	1.17351e-17	22	Serpinb1a
Sirpb1c5	7.833e-21	0.74507	0.73	0.245	1.5666e-17	22	Sirpb1c
Tgfbi4	8.85685e-21	0.988167	0.921	0.414	1.77137e-17	22	Tgfbi
Ccl41	1.21026e-20	0.927766	0.397	0.062	2.42053e-17	22	Ccl4
Fcgr2b3	7.75529e-20	1.23441	0.556	0.152	1.55106e-16	22	Fcgr2b
Cybb4	5.24269e-19	1.11588	0.968	0.414	1.04854e-15	22	Cybb
Creb51	6.31012e-19	1.03346	0.508	0.14	1.26202e-15	22	Creb5
A930007I19Rik4	1.61043e-18	0.830174	0.683	0.24	3.22086e-15	22	A930007I19Rik
Anxa18	2.37841e-18	0.949475	0.984	0.477	4.75683e-15	22	Anxa1
Ms4a8a3	3.94842e-18	0.79521	0.603	0.201	7.89684e-15	22	Ms4a8a
Fabp52	3.99996e-18	1.63832	0.952	0.654	7.99992e-15	22	Fabp5
Ltc4s4	5.43163e-18	0.783034	0.667	0.23	1.08633e-14	22	Ltc4s
Abcd24	7.00052e-18	0.763713	0.778	0.305	1.4001e-14	22	Abcd2
Spp1	1.7831e-17	4.24694	0.492	0.153	3.5662e-14	22	Spp1
Atf31	1.05485e-16	0.768927	0.508	0.146	2.10969e-13	22	Atf3
Clec4e	1.2259e-16	0.540016	0.397	0.079	2.45179e-13	22	Clec4e
C3ar1	1.42584e-16	0.459493	0.413	0.083	2.85169e-13	22	C3ar1
Atf5	1.95585e-16	0.839841	0.54	0.17	3.9117e-13	22	Atf5
Junb2	5.33111e-16	0.687348	0.794	0.356	1.06622e-12	22	Junb
Il184	6.39247e-16	0.628426	0.794	0.323	1.27849e-12	22	Il18
Sgk14	1.2051e-15	0.846514	0.667	0.264	2.41019e-12	22	Sgk1
S100a68	1.34701e-15	0.992279	0.984	0.569	2.69402e-12	22	S100a6
H2-DMa4	3.45328e-15	0.628544	0.794	0.326	6.90657e-12	22	H2-DMa
Cxcl2	5.66211e-15	0.995542	0.349	0.069	1.13242e-11	22	Cxcl2
Clec4a25	1.33202e-14	0.631759	0.825	0.35	2.66405e-11	22	Clec4a2
Fos2	2.96525e-14	0.446404	0.762	0.327	5.9305e-11	22	Fos
Trf5	7.09282e-14	0.825226	0.984	0.474	1.41856e-10	22	Trf
Cytip5	1.42526e-13	0.865927	0.794	0.383	2.85051e-10	22	Cytip
Sh2d1b13	4.87098e-13	0.464013	0.794	0.314	9.74197e-10	22	Sh2d1b1
Neat14	8.22661e-13	0.376147	0.889	0.471	1.64532e-09	22	Neat1
Gyg3	1.30935e-12	0.406389	0.778	0.381	2.6187e-09	22	Gyg
Rgl11	1.31461e-12	0.350181	0.397	0.101	2.62923e-09	22	Rgl1
Hmox12	2.50753e-12	0.354515	0.635	0.257	5.01506e-09	22	Hmox1
Pparg3	2.61698e-12	0.659721	0.619	0.266	5.23396e-09	22	Pparg
Trem24	9.00401e-12	0.642099	0.651	0.269	1.8008e-08	22	Trem2
Ier34	1.00913e-11	0.713683	0.587	0.251	2.01826e-08	22	Ier3
Plpp13	3.06208e-11	0.416664	0.476	0.179	6.12417e-08	22	Plpp1
Cdkn1a1	4.41286e-11	0.553515	0.54	0.228	8.82571e-08	22	Cdkn1a
Ifi2042	4.51676e-10	0.313072	0.492	0.186	9.03353e-07	22	Ifi204
Fn14	9.92191e-10	0.333283	0.889	0.435	1.98438e-06	22	Fn1
Myc3	1.322e-09	0.451066	0.46	0.168	2.64401e-06	22	Myc
Mmp12	6.11482e-09	0.83344	0.286	0.08	1.22296e-05	22	Mmp12
Lyz26	6.49038e-09	0.272173	1	0.706	1.29808e-05	22	Lyz2
2023-06-06	6.61705e-09	0.39013	0.889	0.543	1.32341e-05	22	Jun
Fpr15	2.82959e-08	0.365679	0.476	0.205	5.65919e-05	22	Fpr1
Cd635	2.97886e-08	0.871405	0.603	0.331	5.95772e-05	22	Cd63
Olr13	1.50491e-07	0.354462	0.429	0.187	0.000300982	22	Olr1
S100a44	2.58797e-07	0.640982	0.667	0.358	0.000517595	22	S100a4
Marco3	3.98849e-07	1.43369	0.286	0.104	0.000797698	22	Marco
Hspd14	8.53039e-07	0.355387	0.794	0.486	0.00170608	22	Hspd1
Aig14	9.17302e-07	0.283861	0.349	0.143	0.0018346	22	Aig1
Cotl16	2.93758e-06	0.33678	0.921	0.511	0.00587516	22	Cotl1
Vcan3	6.92656e-06	0.31492	0.302	0.129	0.0138531	22	Vcan
Axl4	7.69289e-06	0.263593	0.651	0.341	0.0153858	22	Axl
F13a15	1.8682e-05	0.355583	0.556	0.309	0.0373641	22	F13a1
Ccdc802	5.63212e-05	0.317831	0.349	0.171	0.112642	22	Ccdc80
Cd79a	2.23354e-222	4.86836	0.974	0.023	4.46708e-219	23	Cd79a
Igkc	6.97313e-180	6.5186	0.842	0.029	1.39463e-176	23	Igkc
Ms4a1	3.95042e-126	4.26567	0.737	0.015	7.90084e-123	23	Ms4a1
Vpreb31	4.35887e-123	5.4336	0.921	0.037	8.71775e-120	23	Vpreb3
Ebf11	2.12894e-77	4.9781	0.947	0.05	4.25788e-74	23	Ebf1
Ly6d	1.44821e-76	5.32241	0.868	0.075	2.89642e-73	23	Ly6d
Blnk	1.63923e-67	2.12773	0.579	0.022	3.27846e-64	23	Blnk
Mzb12	1.24127e-49	3.688	0.921	0.15	2.48254e-46	23	Mzb1
Ighm2	5.32244e-46	4.98441	1	0.192	1.06449e-42	23	Ighm
Slamf7	1.66249e-43	2.00014	0.395	0.022	3.32498e-40	23	Slamf7
Cd79b	7.57893e-38	4.85099	0.947	0.193	1.51579e-34	23	Cd79b
BC035044	7.74078e-27	2.08925	0.553	0.056	1.54816e-23	23	BC035044
Cd721	2.33494e-23	1.47999	0.395	0.023	4.66988e-20	23	Cd72
Ptprcap2	6.56555e-22	2.48038	0.763	0.215	1.31311e-18	23	Ptprcap
Pou2f22	1.95334e-18	2.38357	0.684	0.166	3.90669e-15	23	Pou2f2
Ltb3	2.40678e-15	2.72689	0.579	0.133	4.81356e-12	23	Ltb
Plac81	4.0447e-15	1.25938	0.763	0.269	8.08939e-12	23	Plac8
Irf86	2.12412e-13	2.024	0.711	0.307	4.24824e-10	23	Irf8
Ets15	1.63584e-12	1.65661	0.763	0.333	3.27168e-09	23	Ets1
Chchd104	2.22358e-12	1.82093	0.816	0.459	4.44717e-09	23	Chchd10
Cd24a4	2.8458e-12	2.21443	0.737	0.355	5.6916e-09	23	Cd24a
Cd741	4.59539e-12	3.80188	0.632	0.192	9.19077e-09	23	Cd74
Dusp21	8.58339e-12	2.3159	0.553	0.136	1.71668e-08	23	Dusp2
Malat19	2.9856e-10	1.10069	1	0.942	5.9712e-07	23	Malat1
Arl5c2	1.43346e-09	1.86887	0.579	0.25	2.86692e-06	23	Arl5c
Rnase62	1.66006e-09	1.54665	0.553	0.209	3.32012e-06	23	Rnase6
Bcl11a	1.88233e-09	2.27583	0.474	0.115	3.76465e-06	23	Bcl11a
Gimap14	3.83836e-09	1.73635	0.553	0.21	7.67672e-06	23	Gimap1
Lbh2	6.50302e-09	0.978732	0.553	0.205	1.3006e-05	23	Lbh
Crip17	1.13211e-08	1.22855	0.868	0.618	2.26421e-05	23	Crip1
H2-Eb1	1.34171e-08	1.32326	0.316	0.072	2.68342e-05	23	H2-Eb1
Klf25	5.07248e-08	1.52789	0.605	0.291	0.00010145	23	Klf2
Atp1b13	1.46255e-07	1.77002	0.579	0.279	0.00029251	23	Atp1b1
Tmem1081	2.85912e-07	0.675132	0.263	0.057	0.000571825	23	Tmem108
Gimap64	7.59801e-07	1.21073	0.474	0.183	0.0015196	23	Gimap6
Cd381	2.08141e-06	0.590891	0.263	0.06	0.00416281	23	Cd38
Cd554	2.24142e-06	1.30385	0.395	0.152	0.00448283	23	Cd55
Ppp1r16b3	3.1827e-06	0.881219	0.368	0.13	0.0063654	23	Ppp1r16b
Rhoh2	3.69127e-06	1.80002	0.5	0.266	0.00738253	23	Rhoh
Cd21	6.75207e-06	1.02955	0.368	0.145	0.0135041	23	Cd2
Ifi2091	7.83481e-06	1.36862	0.368	0.144	0.0156696	23	Ifi209
Gimap52	1.44831e-05	0.762488	0.316	0.109	0.0289662	23	Gimap5
Id35	2.89294e-05	0.763255	0.553	0.295	0.0578589	23	Id3
Akap123	6.23692e-05	1.11382	0.368	0.167	0.124738	23	Akap12
Cytip6	0.000289849	1.02673	0.579	0.385	0.579699	23	Cytip
Acp53	0.000294184	1.17738	0.447	0.26	0.588368	23	Acp5
Cd69	0.000322641	1.69555	0.289	0.091	0.645282	23	Cd69
Sox46	0.000394318	1.40238	0.5	0.344	0.788635	23	Sox4
Mast44	0.000475617	0.858999	0.342	0.168	0.951234	23	Mast4
Xist6	0.00839111	0.303039	0.684	0.538	1	23	Xist
Srgn4	0.00149537	0.640344	0.579	0.41	1	23	Srgn
Slc25a371	0.00433238	0.740262	0.342	0.224	1	23	Slc25a37
Ifi2034	0.00713384	0.749256	0.421	0.287	1	23	Ifi203
Trp53i112	0.000647865	0.76053	0.316	0.158	1	23	Trp53i11
Napsa2	0.0017591	0.779615	0.632	0.489	1	23	Napsa
Cnn36	0.00150602	0.827857	0.395	0.233	1	23	Cnn3
2023-09-12	0.000649587	0.914141	0.395	0.229	1	23	2023-09-01
Fosb1	0.000913016	1.11241	0.289	0.14	1	23	Fosb
Ablim15	0.000681294	1.2186	0.421	0.239	1	23	Ablim1
Sdc44	0.00102865	1.34602	0.421	0.221	1	23	Sdc4
Grm6	0	1.41999	0.645	0	0	24	Grm6
Il4	0	1.69798	0.742	0.001	0	24	Il4
Wdr95	0	2.37676	0.774	0.005	0	24	Wdr95
Ms4a2	0	2.68826	0.903	0	0	24	Ms4a2
Cyp11a1	0	3.44868	0.968	0.001	0	24	Cyp11a1
Prss34	0	4.05809	0.742	0	0	24	Prss34
Mcpt8	0	5.16209	0.839	0.001	0	24	Mcpt8
Gfi1b	3.42734e-222	0.333158	0.613	0.001	6.85468e-219	24	Gfi1b
Cpa3	7.10814e-206	4.03853	0.968	0.023	1.42163e-202	24	Cpa3
Cd200r3	5.1955e-158	3.73896	0.968	0.026	1.0391e-154	24	Cd200r3
Alox15	8.83467e-135	1.25404	0.613	0.005	1.76693e-131	24	Alox15
Btnl9	2.85223e-128	0.49194	0.645	0.012	5.70445e-125	24	Btnl9
Lrrc711	1.04737e-121	0.269679	0.613	0.012	2.09475e-118	24	Lrrc71
Cldn11	1.92705e-100	1.00214	0.742	0.029	3.85409e-97	24	Cldn1
Il1rl1	2.52941e-94	3.18964	0.968	0.029	5.05882e-91	24	Il1rl1
Gata22	4.52819e-79	3.06693	1	0.056	9.05637e-76	24	Gata2
Aqp3	8.78167e-64	0.276853	0.613	0.03	1.75633e-60	24	Aqp3
Csf1	1.57827e-63	2.56112	0.871	0.035	3.15655e-60	24	Csf1
Rgs11	2.11111e-51	3.27737	0.839	0.07	4.22222e-48	24	Rgs1
Ccl42	8.63371e-45	2.98172	0.839	0.061	1.72674e-41	24	Ccl4
Ccl32	1.17901e-43	4.75365	1	0.128	2.35803e-40	24	Ccl3
Lilr4b2	1.71777e-39	2.7706	0.935	0.106	3.43554e-36	24	Lilr4b
Hdc2	2.70188e-38	2.65128	0.935	0.125	5.40375e-35	24	Hdc
P2rx1	6.78942e-38	1.35708	0.774	0.064	1.35788e-34	24	P2rx1
Cd691	1.90243e-34	2.00994	0.806	0.089	3.80485e-31	24	Cd69
Gm268021	1.4982e-33	0.873125	0.677	0.047	2.9964e-30	24	Gm26802
Ifitm14	1.57673e-33	6.90949	1	0.184	3.15345e-30	24	Ifitm1
Itgb71	6.88581e-33	2.04838	0.903	0.105	1.37716e-29	24	Itgb7
Ccl95	1.97506e-30	4.15105	1	0.249	3.95013e-27	24	Ccl9
Lat21	3.43329e-30	2.14449	0.839	0.097	6.86658e-27	24	Lat2
Sytl3	9.90075e-30	1.32334	0.71	0.066	1.98015e-26	24	Sytl3
Tacstd23	4.19874e-26	0.950864	0.742	0.112	8.39748e-23	24	Tacstd2
Slc7a81	2.2089e-25	1.03251	0.677	0.054	4.4178e-22	24	Slc7a8
Cd636	5.64844e-25	3.11579	1	0.33	1.12969e-21	24	Cd63
Plac82	6.53287e-25	2.35259	1	0.268	1.30657e-21	24	Plac8
Syne14	7.03155e-25	2.05071	0.774	0.112	1.40631e-21	24	Syne1
Srgn5	1.75779e-24	3.22461	1	0.408	3.51558e-21	24	Srgn
Hgf	1.28613e-23	1.55073	0.742	0.094	2.57227e-20	24	Hgf
Fyb4	1.28959e-22	2.18579	1	0.309	2.57918e-19	24	Fyb
Ms4a4b2	5.46385e-22	0.279521	0.645	0.101	1.09277e-18	24	Ms4a4b
2023-09-13	9.09798e-22	1.75587	0.903	0.226	1.8196e-18	24	2023-09-01
Lpcat23	1.88761e-21	1.77839	0.774	0.115	3.77522e-18	24	Lpcat2
Cdh15	3.58792e-21	1.73359	0.871	0.169	7.17583e-18	24	Cdh1
Pmaip11	1.07152e-20	0.39288	0.613	0.066	2.14304e-17	24	Pmaip1
Gimap15	8.40996e-20	1.00533	0.839	0.209	1.68199e-16	24	Gimap1
Gpr1831	1.07311e-19	1.84642	0.677	0.059	2.14622e-16	24	Gpr183
Ffar21	1.61417e-18	0.301981	0.645	0.1	3.22835e-15	24	Ffar2
Itga21	4.83613e-18	1.28277	0.613	0.05	9.67225e-15	24	Itga2
Ifitm28	8.29913e-18	2.89442	1	0.422	1.65983e-14	24	Ifitm2
Pglyrp13	8.59389e-18	1.70435	0.839	0.216	1.71878e-14	24	Pglyrp1
Lst14	1.20079e-17	1.86445	0.968	0.345	2.40157e-14	24	Lst1
Ecm11	1.67406e-17	1.0199	0.71	0.152	3.34812e-14	24	Ecm1
S1pr12	1.79264e-17	0.364489	0.645	0.112	3.58528e-14	24	S1pr1
Rnase63	2.37837e-17	1.18891	0.806	0.208	4.75674e-14	24	Rnase6
Nlrp3	4.47666e-17	0.69231	0.71	0.127	8.95331e-14	24	Nlrp3
Pimreg1	3.80891e-16	0.295741	0.645	0.116	7.61782e-13	24	Pimreg
Apoe3	4.76043e-16	1.95507	1	0.463	9.52085e-13	24	Apoe
Hspa21	9.92478e-16	0.413596	0.645	0.116	1.98496e-12	24	Hspa2
Fcgr2b4	1.32274e-15	0.560026	0.71	0.154	2.64548e-12	24	Fcgr2b
Junb3	2.64584e-15	1.64708	0.903	0.357	5.29167e-12	24	Junb
Itga13	3.47813e-15	0.365708	0.645	0.144	6.95626e-12	24	Itga1
Egr11	3.55796e-15	1.72942	0.71	0.155	7.11592e-12	24	Egr1
Ccr25	2.54264e-14	1.62368	0.968	0.422	5.08527e-11	24	Ccr2
Fcgr37	2.80656e-14	1.6532	0.871	0.332	5.61312e-11	24	Fcgr3
C3ar11	5.38407e-14	1.38287	0.645	0.084	1.07681e-10	24	C3ar1
Cela12	6.74055e-14	0.478967	0.71	0.171	1.34811e-10	24	Cela1
Selenom3	9.72725e-14	1.62852	0.71	0.125	1.94545e-10	24	Selenom
Lamb14	1.27112e-13	0.636846	0.645	0.137	2.54223e-10	24	Lamb1
Fos3	6.76527e-13	1.87928	0.839	0.329	1.35305e-09	24	Fos
Gsn5	8.05932e-12	1.05641	0.935	0.414	1.61186e-08	24	Gsn
Gpr1413	1.02354e-11	0.443479	0.742	0.201	2.04709e-08	24	Gpr141
Pecam13	2.16108e-11	0.402841	0.774	0.261	4.32215e-08	24	Pecam1
Inpp4b1	3.0492e-11	1.35463	0.71	0.18	6.09841e-08	24	Inpp4b
Ctsd5	3.99827e-11	1.31101	1	0.559	7.99654e-08	24	Ctsd
Neat15	4.47646e-11	1.24176	0.903	0.473	8.95292e-08	24	Neat1
Cd97	2.51001e-10	1.26977	1	0.582	5.02002e-07	24	Cd9
Tespa12	4.03088e-10	0.873893	0.645	0.164	8.06176e-07	24	Tespa1
Itgb3	6.6417e-10	0.291548	0.419	0.027	1.32834e-06	24	Itgb3
Mns12	1.72329e-09	0.487059	0.645	0.175	3.44657e-06	24	Mns1
Sell2	1.78722e-09	1.06146	0.581	0.09	3.57444e-06	24	Sell
Ccl64	4.04318e-09	2.85056	0.774	0.389	8.08636e-06	24	Ccl6
Prnp4	4.6444e-09	0.32191	0.645	0.202	9.2888e-06	24	Prnp
2023-06-07	7.40334e-09	1.95647	0.935	0.544	1.48067e-05	24	Jun
Aqp9	1.44129e-08	0.354208	0.484	0.033	2.88259e-05	24	Aqp9
P2ry143	2.87891e-08	1.14502	0.613	0.169	5.75781e-05	24	P2ry14
Cotl17	6.78624e-08	1.05793	0.935	0.513	0.000135725	24	Cotl1
Crip18	1.17552e-07	0.912408	0.968	0.618	0.000235104	24	Crip1
Ikzf21	1.44732e-07	0.938574	0.645	0.184	0.000289465	24	Ikzf2
Skap12	1.48034e-07	0.79978	0.613	0.186	0.000296069	24	Skap1
Dusp13	1.65322e-07	0.950109	0.645	0.213	0.000330644	24	Dusp1
Slc2a31	3.54018e-07	0.839865	0.548	0.085	0.000708035	24	Slc2a3
Gm9731	6.52075e-07	0.285417	0.258	0.02	0.00130415	24	Gm973
F630028O10Rik5	7.38361e-07	0.270453	0.742	0.291	0.00147672	24	F630028O10Rik
Anxa19	4.91259e-06	0.816223	0.806	0.48	0.00982517	24	Anxa1
Rnh16	1.03884e-05	0.605829	0.871	0.509	0.0207769	24	Rnh1
Gpr174	1.15896e-05	0.813476	0.419	0.007	0.0231793	24	Gpr174
Dapk23	1.49321e-05	0.470688	0.548	0.137	0.0298642	24	Dapk2
Napsa3	2.02154e-05	0.280378	0.903	0.488	0.0404307	24	Napsa
Perp4	2.71071e-05	1.25059	0.645	0.285	0.0542143	24	Perp
Cd200r13	2.79864e-05	1.17242	0.581	0.169	0.0559728	24	Cd200r1
Fosb2	3.75497e-05	2.26206	0.581	0.139	0.0750994	24	Fosb
Atp1b14	4.54264e-05	0.300399	0.677	0.279	0.0908528	24	Atp1b1
Ltb4	0.00012148	0.316516	0.516	0.133	0.24296	24	Ltb
Ier35	0.00026778	1.53883	0.581	0.253	0.535561	24	Ier3
Tspan135	0.000293882	0.48479	0.645	0.27	0.587764	24	Tspan13
Blvrb2	0.000328655	0.866705	0.677	0.373	0.65731	24	Blvrb
Nedd410	0.00116579	0.316531	0.871	0.515	1	24	Nedd4
Rnase12	0.000649647	0.365427	0.258	0.041	1	24	Rnase12
Hmgb26	0.00232644	0.383476	0.968	0.691	1	24	Hmgb2
Itgam2	0.000560591	0.560768	0.516	0.158	1	24	Itgam
Clec4a26	0.000598687	0.577142	0.71	0.353	1	24	Clec4a2
Asb21	0.00486756	0.766988	0.258	0.022	1	24	Asb2
Plek5	0.00144069	0.85339	0.613	0.296	1	24	Plek
Fgl22	0.00642448	1.15641	0.484	0.121	1	24	Fgl2
