## Supplementary Table2 for "Maternal sterol 27-hydroxylase is crucial for securing fetal development" (part 1 of 2)

### Sheet: Cluster names
Cluster number	Cell type
0	All negative
1	Early FB
2	IF
3	MatrixFB-2
4	Sox11high
5	Mesenchymal stroma
6	Vas-Endo-3
7	Distal-Epi
8	Vas-Endo-1
9	Vas-Endo-2
10	MyoFB (Actg2-)
11	MyoFB (Actg2+)
12	Pericytes
13	T cells
14	Airway-Epi
15	Erythroid-2
16	Erythroid-1
17	Erythroid-3
18	Mesothelial
19	Cardiomyocytes
20	Macrophages
21	MatrixFB-1

### Sheet: Signature genes
	p_val	avg_logFC	pct.1	pct.2	p_val_adj	cluster
Nsa2	0.000000e+00	-16.755445	0.157	0.670	0.000000e+00	0
Luc7l2	0.000000e+00	-18.646474	0.125	0.662	0.000000e+00	0
Arglu1	0.000000e+00	-20.853503	0.173	0.686	0.000000e+00	0
Srsf11	0.000000e+00	-21.839268	0.171	0.704	0.000000e+00	0
Tpr	0.000000e+00	-23.282167	0.215	0.706	0.000000e+00	0
Psmd4	0.000000e+00	-23.702466	0.151	0.678	0.000000e+00	0
Atrx	0.000000e+00	-24.210253	0.208	0.701	0.000000e+00	0
Snrnp70	0.000000e+00	-24.423789	0.208	0.708	0.000000e+00	0
Cbx3	0.000000e+00	-25.099935	0.239	0.724	0.000000e+00	0
Edf1	0.000000e+00	-25.762795	0.146	0.675	0.000000e+00	0
Pnn	0.000000e+00	-25.833334	0.147	0.672	0.000000e+00	0
Sf3b1	0.000000e+00	-26.024433	0.291	0.754	0.000000e+00	0
Morf4l1	0.000000e+00	-26.039870	0.283	0.763	0.000000e+00	0
D8Ertd738e	0.000000e+00	-26.221487	0.160	0.681	0.000000e+00	0
Smdt1	0.000000e+00	-27.442321	0.141	0.660	0.000000e+00	0
Atxn7l3b	0.000000e+00	-27.889265	0.285	0.730	0.000000e+00	0
Csnk1a1	0.000000e+00	-27.911365	0.214	0.738	0.000000e+00	0
Cox6a1	0.000000e+00	-28.451172	0.203	0.712	0.000000e+00	0
Ndufa2	0.000000e+00	-28.580669	0.189	0.694	0.000000e+00	0
Raly	0.000000e+00	-28.674228	0.184	0.686	0.000000e+00	0
Hnrnpc	0.000000e+00	-29.406089	0.261	0.722	0.000000e+00	0
Hnrnpdl	0.000000e+00	-29.537587	0.196	0.698	0.000000e+00	0
Ube2d3	0.000000e+00	-29.591498	0.165	0.692	0.000000e+00	0
Fubp1	0.000000e+00	-30.387005	0.234	0.727	0.000000e+00	0
Eif4h	0.000000e+00	-30.793469	0.228	0.704	0.000000e+00	0
Uqcrb	0.000000e+00	-31.473013	0.188	0.683	0.000000e+00	0
Tcp1	0.000000e+00	-31.681913	0.241	0.712	0.000000e+00	0
Pdap1	0.000000e+00	-31.722537	0.228	0.706	0.000000e+00	0
Prelid1	0.000000e+00	-32.469846	0.155	0.671	0.000000e+00	0
Rpl13a	0.000000e+00	-32.481230	0.234	0.722	0.000000e+00	0
Sec61g	0.000000e+00	-32.736211	0.207	0.720	0.000000e+00	0
Arf5	0.000000e+00	-32.744592	0.243	0.747	0.000000e+00	0
Prrc2c	0.000000e+00	-33.015775	0.271	0.737	0.000000e+00	0
Rbm39	0.000000e+00	-33.101859	0.248	0.752	0.000000e+00	0
Ndufb11	0.000000e+00	-33.116933	0.180	0.696	0.000000e+00	0
Eif3c	0.000000e+00	-33.412792	0.225	0.713	0.000000e+00	0
Pabpc1	0.000000e+00	-33.477784	0.230	0.735	0.000000e+00	0
Psma3	0.000000e+00	-34.455766	0.248	0.727	0.000000e+00	0
Sem1	0.000000e+00	-34.549740	0.206	0.697	0.000000e+00	0
Nedd8	0.000000e+00	-34.793703	0.252	0.740	0.000000e+00	0
Eif5	0.000000e+00	-34.928584	0.218	0.721	0.000000e+00	0
Rbx1	0.000000e+00	-35.061279	0.230	0.712	0.000000e+00	0
Tma7	0.000000e+00	-35.225476	0.195	0.702	0.000000e+00	0
Ptov1	0.000000e+00	-35.536328	0.240	0.715	0.000000e+00	0
Pcbp1	0.000000e+00	-36.454478	0.224	0.703	0.000000e+00	0
Cct2	0.000000e+00	-36.807691	0.263	0.725	0.000000e+00	0
Cox7a2l	0.000000e+00	-36.845575	0.188	0.690	0.000000e+00	0
Sf3b2	0.000000e+00	-36.874432	0.308	0.755	0.000000e+00	0
Psmb5	0.000000e+00	-37.136640	0.226	0.716	0.000000e+00	0
Ube2i	0.000000e+00	-37.549274	0.208	0.704	0.000000e+00	0
Phb2	0.000000e+00	-37.682583	0.163	0.680	0.000000e+00	0
Srrm2	0.000000e+00	-37.779629	0.401	0.805	0.000000e+00	0
Top1	0.000000e+00	-37.888193	0.280	0.777	0.000000e+00	0
Vcp	0.000000e+00	-38.136142	0.333	0.772	0.000000e+00	0
Eif4g2	0.000000e+00	-38.511047	0.297	0.758	0.000000e+00	0
Selenow	0.000000e+00	-39.241969	0.336	0.766	0.000000e+00	0
Eif3a	0.000000e+00	-40.247537	0.254	0.719	0.000000e+00	0
Cox7c	0.000000e+00	-40.329507	0.267	0.747	0.000000e+00	0
Pfdn5	0.000000e+00	-40.373174	0.251	0.738	0.000000e+00	0
Cdc42	0.000000e+00	-40.432590	0.263	0.721	0.000000e+00	0
Snrpd2	0.000000e+00	-41.279196	0.289	0.736	0.000000e+00	0
Eif2s2	0.000000e+00	-41.970463	0.251	0.726	0.000000e+00	0
Ywhab	0.000000e+00	-42.568409	0.180	0.680	0.000000e+00	0
Cct8	0.000000e+00	-43.130946	0.284	0.731	0.000000e+00	0
Atp5l	0.000000e+00	-43.181051	0.222	0.728	0.000000e+00	0
Ddx39b	0.000000e+00	-43.318912	0.309	0.755	0.000000e+00	0
Atp5e	0.000000e+00	-43.399062	0.255	0.735	0.000000e+00	0
Atp5j2	0.000000e+00	-43.566766	0.238	0.760	0.000000e+00	0
Arf1	0.000000e+00	-44.553021	0.186	0.681	0.000000e+00	0
Gdi2	0.000000e+00	-44.592345	0.181	0.688	0.000000e+00	0
Cox7b	0.000000e+00	-44.601672	0.204	0.709	0.000000e+00	0
Eif3f	0.000000e+00	-44.602504	0.309	0.757	0.000000e+00	0
Mrfap1	0.000000e+00	-45.044247	0.329	0.749	0.000000e+00	0
Fus	0.000000e+00	-45.148710	0.313	0.779	0.000000e+00	0
Ddx5	0.000000e+00	-45.350671	0.355	0.798	0.000000e+00	0
Gnb2	0.000000e+00	-45.549158	0.193	0.705	0.000000e+00	0
Gpx4	0.000000e+00	-46.688492	0.220	0.733	0.000000e+00	0
Psmb1	0.000000e+00	-46.704125	0.241	0.718	0.000000e+00	0
H2afv	0.000000e+00	-47.310919	0.274	0.723	0.000000e+00	0
Psmb6	0.000000e+00	-47.374294	0.251	0.726	0.000000e+00	0
Hnrnpd	0.000000e+00	-47.444586	0.376	0.778	0.000000e+00	0
Ndufb8	0.000000e+00	-47.534112	0.192	0.696	0.000000e+00	0
Elob	0.000000e+00	-48.004940	0.346	0.791	0.000000e+00	0
Cct3	0.000000e+00	-48.443539	0.258	0.732	0.000000e+00	0
Hnrnpab	0.000000e+00	-48.509359	0.218	0.713	0.000000e+00	0
Aes	0.000000e+00	-49.770373	0.220	0.716	0.000000e+00	0
Nap1l1	0.000000e+00	-49.870351	0.342	0.765	0.000000e+00	0
Ndufa13	0.000000e+00	-50.399801	0.197	0.698	0.000000e+00	0
Rhoa	0.000000e+00	-51.065272	0.251	0.742	0.000000e+00	0
Sfpq	0.000000e+00	-51.140864	0.303	0.770	0.000000e+00	0
Pomp	0.000000e+00	-51.689310	0.197	0.704	0.000000e+00	0
Eif3k	0.000000e+00	-52.046967	0.246	0.737	0.000000e+00	0
Ndufb9	0.000000e+00	-52.231253	0.222	0.715	0.000000e+00	0
Calm2	0.000000e+00	-52.282919	0.265	0.744	0.000000e+00	0
Anp32a	0.000000e+00	-52.432319	0.308	0.744	0.000000e+00	0
Ndufa11	0.000000e+00	-52.617416	0.153	0.671	0.000000e+00	0
Sub1	0.000000e+00	-52.924473	0.330	0.760	0.000000e+00	0
Hnrnpk	0.000000e+00	-53.103875	0.335	0.775	0.000000e+00	0
Cox6c	0.000000e+00	-53.288666	0.267	0.770	0.000000e+00	0
Txn1	0.000000e+00	-53.486461	0.271	0.742	0.000000e+00	0
Rps28	0.000000e+00	-53.575829	0.311	0.763	0.000000e+00	0
Hnrnpf	0.000000e+00	-54.337618	0.265	0.738	0.000000e+00	0
Srsf2	0.000000e+00	-55.170528	0.313	0.760	0.000000e+00	0
Snrpe	0.000000e+00	-55.413358	0.267	0.735	0.000000e+00	0
Tpm3	0.000000e+00	-55.504815	0.196	0.699	0.000000e+00	0
Cox6b1	0.000000e+00	-56.486819	0.246	0.735	0.000000e+00	0
Jund	0.000000e+00	-56.749434	0.183	0.700	0.000000e+00	0
Eif3h	0.000000e+00	-57.332807	0.265	0.730	0.000000e+00	0
Atp5j	0.000000e+00	-57.357433	0.316	0.763	0.000000e+00	0
Park7	0.000000e+00	-58.244394	0.274	0.739	0.000000e+00	0
Uqcrh	0.000000e+00	-58.268872	0.277	0.772	0.000000e+00	0
Swi5	0.000000e+00	-59.348191	0.263	0.730	0.000000e+00	0
Ywhae	0.000000e+00	-59.942841	0.384	0.785	0.000000e+00	0
Ppib	0.000000e+00	-60.251634	0.283	0.738	0.000000e+00	0
Bsg	0.000000e+00	-60.530971	0.211	0.728	0.000000e+00	0
Clic1	0.000000e+00	-60.856377	0.206	0.698	0.000000e+00	0
Psma7	0.000000e+00	-61.449235	0.267	0.745	0.000000e+00	0
Prdx6	0.000000e+00	-61.510678	0.201	0.694	0.000000e+00	0
Cnbp	0.000000e+00	-62.211557	0.253	0.723	0.000000e+00	0
Atp5f1	0.000000e+00	-62.397582	0.286	0.755	0.000000e+00	0
Gabarap	0.000000e+00	-62.490422	0.230	0.713	0.000000e+00	0
Rbm3	0.000000e+00	-62.888460	0.350	0.777	0.000000e+00	0
Prmt1	0.000000e+00	-63.119296	0.315	0.752	0.000000e+00	0
Ppp1ca	0.000000e+00	-63.261892	0.254	0.730	0.000000e+00	0
Eno1	0.000000e+00	-63.383072	0.257	0.739	0.000000e+00	0
Cox7a2	0.000000e+00	-63.552962	0.252	0.746	0.000000e+00	0
Atp5h	0.000000e+00	-64.092308	0.297	0.793	0.000000e+00	0
Arpc2	0.000000e+00	-65.296670	0.203	0.689	0.000000e+00	0
Hnrnpa3	0.000000e+00	-65.793812	0.402	0.794	0.000000e+00	0
Atp5g2	0.000000e+00	-66.019544	0.348	0.776	0.000000e+00	0
Cox5b	0.000000e+00	-66.728681	0.228	0.738	0.000000e+00	0
Atp5d	0.000000e+00	-67.211050	0.305	0.764	0.000000e+00	0
Cd81	0.000000e+00	-67.233242	0.273	0.721	0.000000e+00	0
Ubc	0.000000e+00	-67.919746	0.388	0.797	0.000000e+00	0
2020-09-07	0.000000e+00	-68.089223	0.295	0.741	0.000000e+00	0
Eef1d	0.000000e+00	-68.263886	0.271	0.756	0.000000e+00	0
Nedd4	0.000000e+00	-68.546643	0.579	0.853	0.000000e+00	0
Akr1a1	0.000000e+00	-68.570316	0.195	0.689	0.000000e+00	0
Cdk4	0.000000e+00	-68.795558	0.330	0.764	0.000000e+00	0
Rps27	0.000000e+00	-69.328830	0.358	0.788	0.000000e+00	0
Sumo2	0.000000e+00	-70.328999	0.451	0.811	0.000000e+00	0
Atp5c1	0.000000e+00	-70.453386	0.242	0.732	0.000000e+00	0
Hnrnpu	0.000000e+00	-71.646348	0.409	0.816	0.000000e+00	0
Hnrnpa1	0.000000e+00	-71.761402	0.468	0.816	0.000000e+00	0
Atp5a1	0.000000e+00	-73.099034	0.377	0.811	0.000000e+00	0
Gng5	0.000000e+00	-73.251833	0.316	0.770	0.000000e+00	0
Rpl22l1	0.000000e+00	-75.935798	0.352	0.785	0.000000e+00	0
Atpif1	0.000000e+00	-76.008917	0.336	0.805	0.000000e+00	0
Srsf3	0.000000e+00	-78.339364	0.474	0.833	0.000000e+00	0
Idh2	0.000000e+00	-79.473909	0.225	0.710	0.000000e+00	0
Dstn	0.000000e+00	-80.423831	0.196	0.694	0.000000e+00	0
Sox4	0.000000e+00	-81.838953	0.301	0.740	0.000000e+00	0
Dnaja1	0.000000e+00	-82.143978	0.308	0.771	0.000000e+00	0
Sec61b	0.000000e+00	-83.068298	0.241	0.725	0.000000e+00	0
Ndufa4	0.000000e+00	-83.352408	0.296	0.756	0.000000e+00	0
Hnrnpa2b1	0.000000e+00	-83.426862	0.449	0.842	0.000000e+00	0
Rpl36a	0.000000e+00	-84.501572	0.420	0.815	0.000000e+00	0
Dbi	0.000000e+00	-85.413026	0.202	0.694	0.000000e+00	0
Hnrnpa0	0.000000e+00	-85.932871	0.508	0.841	0.000000e+00	0
Cox5a	0.000000e+00	-86.382614	0.267	0.725	0.000000e+00	0
Atp5o.1	0.000000e+00	-87.968408	0.327	0.777	0.000000e+00	0
Slc25a3	0.000000e+00	-88.229234	0.312	0.769	0.000000e+00	0
Tpi1	0.000000e+00	-88.754425	0.230	0.723	0.000000e+00	0
Pebp1	0.000000e+00	-89.801846	0.365	0.805	0.000000e+00	0
Atp5g1	0.000000e+00	-91.409056	0.287	0.753	0.000000e+00	0
Eef1g	0.000000e+00	-92.195625	0.494	0.836	0.000000e+00	0
Rpl38	0.000000e+00	-92.914521	0.379	0.808	0.000000e+00	0
Rpl31	0.000000e+00	-93.760851	0.402	0.806	0.000000e+00	0
Ppp1r14b	0.000000e+00	-94.337970	0.307	0.761	0.000000e+00	0
Hspe1	0.000000e+00	-99.636894	0.364	0.770	0.000000e+00	0
Rpl22	0.000000e+00	-101.168112	0.485	0.845	0.000000e+00	0
Oaz1	0.000000e+00	-101.921123	0.494	0.888	0.000000e+00	0
Serf2	0.000000e+00	-102.231807	0.432	0.845	0.000000e+00	0
Ube2s	0.000000e+00	-102.378857	0.352	0.786	0.000000e+00	0
Hint1	0.000000e+00	-103.789409	0.407	0.809	0.000000e+00	0
Aldoa	0.000000e+00	-104.279549	0.176	0.690	0.000000e+00	0
Set	0.000000e+00	-104.883189	0.476	0.820	0.000000e+00	0
Pdia6	0.000000e+00	-105.889748	0.335	0.750	0.000000e+00	0
Serbp1	0.000000e+00	-108.270132	0.460	0.846	0.000000e+00	0
Btf3	0.000000e+00	-108.596282	0.372	0.799	0.000000e+00	0
Rpl35	0.000000e+00	-108.797112	0.380	0.811	0.000000e+00	0
Hspa5	0.000000e+00	-110.356555	0.439	0.791	0.000000e+00	0
Tuba1b	0.000000e+00	-110.474228	0.431	0.799	0.000000e+00	0
Rpl39	0.000000e+00	-111.682185	0.555	0.860	0.000000e+00	0
Anp32b	0.000000e+00	-113.860374	0.483	0.821	0.000000e+00	0
Pfn1	0.000000e+00	-114.018533	0.370	0.788	0.000000e+00	0
Fkbp1a	0.000000e+00	-114.576999	0.299	0.761	0.000000e+00	0
Gnai2	0.000000e+00	-117.177877	0.227	0.756	0.000000e+00	0
Atp5b	0.000000e+00	-118.167129	0.451	0.859	0.000000e+00	0
Eef2	0.000000e+00	-118.336678	0.478	0.853	0.000000e+00	0
Cox8a	0.000000e+00	-118.788914	0.399	0.826	0.000000e+00	0
Mif	0.000000e+00	-123.234242	0.461	0.814	0.000000e+00	0
Hmgn1	0.000000e+00	-126.477239	0.496	0.819	0.000000e+00	0
Eif1	0.000000e+00	-130.388718	0.511	0.892	0.000000e+00	0
Calr	0.000000e+00	-131.292434	0.462	0.813	0.000000e+00	0
Rpl4	0.000000e+00	-131.690190	0.549	0.859	0.000000e+00	0
Hsp90b1	0.000000e+00	-132.767566	0.370	0.772	0.000000e+00	0
Cfl1	0.000000e+00	-137.383622	0.504	0.839	0.000000e+00	0
Rps21	0.000000e+00	-139.467471	0.570	0.879	0.000000e+00	0
Cox4i1	0.000000e+00	-140.430631	0.463	0.869	0.000000e+00	0
Dynll1	0.000000e+00	-141.119254	0.444	0.829	0.000000e+00	0
H3f3a	0.000000e+00	-141.121217	0.662	0.913	0.000000e+00	0
Stmn1	0.000000e+00	-143.094108	0.556	0.851	0.000000e+00	0
Chchd2	0.000000e+00	-147.518688	0.513	0.862	0.000000e+00	0
Rpl37	0.000000e+00	-148.172283	0.589	0.881	0.000000e+00	0
Rpl23a	0.000000e+00	-148.213790	0.649	0.916	0.000000e+00	0
Rps25	0.000000e+00	-148.930998	0.589	0.876	0.000000e+00	0
Eif4a1	0.000000e+00	-156.564947	0.543	0.863	0.000000e+00	0
Rpl36	0.000000e+00	-156.703632	0.557	0.866	0.000000e+00	0
Rps17	0.000000e+00	-157.745922	0.529	0.862	0.000000e+00	0
Prdx2	0.000000e+00	-160.686275	0.440	0.852	0.000000e+00	0
Calm1	0.000000e+00	-164.384408	0.476	0.846	0.000000e+00	0
Eif5a	0.000000e+00	-165.901810	0.506	0.839	0.000000e+00	0
Rpl7a	0.000000e+00	-168.390282	0.616	0.887	0.000000e+00	0
Slc25a4	0.000000e+00	-169.970901	0.334	0.772	0.000000e+00	0
Rpl37a	0.000000e+00	-170.835377	0.608	0.900	0.000000e+00	0
Rps29	0.000000e+00	-171.883377	0.594	0.906	0.000000e+00	0
Eef1b2	0.000000e+00	-173.546685	0.616	0.876	0.000000e+00	0
Naca	0.000000e+00	-176.678525	0.610	0.885	0.000000e+00	0
Rps6	0.000000e+00	-182.278217	0.640	0.907	0.000000e+00	0
Pkm	0.000000e+00	-183.898569	0.409	0.827	0.000000e+00	0
Rpl5	0.000000e+00	-189.082440	0.708	0.915	0.000000e+00	0
Rplp2	0.000000e+00	-193.071345	0.718	0.930	0.000000e+00	0
Ncl	0.000000e+00	-194.813549	0.521	0.841	0.000000e+00	0
Myl6	0.000000e+00	-195.809947	0.469	0.861	0.000000e+00	0
Serpinh1	0.000000e+00	-195.903923	0.362	0.756	0.000000e+00	0
Hmgb1	0.000000e+00	-196.890144	0.778	0.922	0.000000e+00	0
Hsp90aa1	0.000000e+00	-198.090360	0.474	0.833	0.000000e+00	0
Ybx1	0.000000e+00	-199.280697	0.607	0.886	0.000000e+00	0
Ran	0.000000e+00	-199.800063	0.520	0.844	0.000000e+00	0
Rps26	0.000000e+00	-201.158830	0.800	0.939	0.000000e+00	0
H3f3b	0.000000e+00	-201.405835	0.678	0.909	0.000000e+00	0
Rpl24	0.000000e+00	-205.532313	0.664	0.914	0.000000e+00	0
Rpl35a	0.000000e+00	-206.951025	0.659	0.911	0.000000e+00	0
Rpl34	0.000000e+00	-218.612704	0.654	0.903	0.000000e+00	0
Ldha	0.000000e+00	-219.065156	0.308	0.761	0.000000e+00	0
Rpl10	0.000000e+00	-219.410947	0.685	0.920	0.000000e+00	0
Rpl12	0.000000e+00	-230.032867	0.755	0.931	0.000000e+00	0
Rps15	0.000000e+00	-230.194089	0.735	0.930	0.000000e+00	0
H2afz	0.000000e+00	-235.630788	0.758	0.920	0.000000e+00	0
Rack1	0.000000e+00	-240.814271	0.730	0.926	0.000000e+00	0
Rps13	0.000000e+00	-241.234613	0.764	0.925	0.000000e+00	0
Rpl29	0.000000e+00	-241.945578	0.691	0.908	0.000000e+00	0
Rps23	0.000000e+00	-245.259268	0.733	0.928	0.000000e+00	0
Ubb	0.000000e+00	-250.284793	0.770	0.951	0.000000e+00	0
Prdx1	0.000000e+00	-252.372298	0.469	0.813	0.000000e+00	0
Rpl17	0.000000e+00	-253.370336	0.758	0.938	0.000000e+00	0
Rpl30	0.000000e+00	-256.795512	0.695	0.913	0.000000e+00	0
Rps18	0.000000e+00	-274.978815	0.776	0.935	0.000000e+00	0
Tubb5	0.000000e+00	-282.590314	0.701	0.901	0.000000e+00	0
Fau	0.000000e+00	-284.218028	0.782	0.937	0.000000e+00	0
Rps14	0.000000e+00	-284.289375	0.820	0.953	0.000000e+00	0
Rpl26	0.000000e+00	-285.268091	0.757	0.934	0.000000e+00	0
Rpl14	0.000000e+00	-285.444759	0.752	0.927	0.000000e+00	0
Rpl10a	0.000000e+00	-286.992856	0.779	0.938	0.000000e+00	0
Rpl9	0.000000e+00	-287.387020	0.725	0.919	0.000000e+00	0
Rpl7	0.000000e+00	-292.734577	0.729	0.934	0.000000e+00	0
Rps19	0.000000e+00	-296.849069	0.848	0.953	0.000000e+00	0
Rps15a	0.000000e+00	-301.338373	0.771	0.939	0.000000e+00	0
Rpl21	0.000000e+00	-302.772545	0.790	0.944	0.000000e+00	0
Rpl6	0.000000e+00	-307.155991	0.804	0.951	0.000000e+00	0
Gnas	0.000000e+00	-322.370439	0.626	0.907	0.000000e+00	0
Rps7	0.000000e+00	-323.242858	0.774	0.941	0.000000e+00	0
Rpl18	0.000000e+00	-337.919246	0.805	0.945	0.000000e+00	0
Rps3	0.000000e+00	-338.257255	0.752	0.941	0.000000e+00	0
Rpl41	0.000000e+00	-342.281799	0.851	0.963	0.000000e+00	0
Rps12	0.000000e+00	-345.665802	0.841	0.956	0.000000e+00	0
Gapdh	0.000000e+00	-357.789709	0.608	0.902	0.000000e+00	0
Rpl27a	0.000000e+00	-357.958568	0.858	0.964	0.000000e+00	0
Tpt1	0.000000e+00	-359.283660	0.925	0.984	0.000000e+00	0
Npm1	0.000000e+00	-363.591325	0.774	0.920	0.000000e+00	0
Rpl3	0.000000e+00	-366.930446	0.798	0.932	0.000000e+00	0
Rpl19	0.000000e+00	-367.238614	0.823	0.954	0.000000e+00	0
Rpl18a	0.000000e+00	-367.981152	0.839	0.960	0.000000e+00	0
Rps16	0.000000e+00	-378.787624	0.842	0.955	0.000000e+00	0
Rpl11	0.000000e+00	-379.289531	0.832	0.952	0.000000e+00	0
Tmsb10	0.000000e+00	-380.268350	0.735	0.918	0.000000e+00	0
Rps10	0.000000e+00	-386.240817	0.848	0.960	0.000000e+00	0
Hspa8	0.000000e+00	-393.077992	0.730	0.917	0.000000e+00	0
Ppia	0.000000e+00	-394.278717	0.853	0.952	0.000000e+00	0
Rps9	0.000000e+00	-394.592873	0.836	0.965	0.000000e+00	0
Rps24	0.000000e+00	-397.932604	0.869	0.963	0.000000e+00	0
Rpl32	0.000000e+00	-403.502738	0.847	0.959	0.000000e+00	0
Rpl8	0.000000e+00	-414.276445	0.823	0.953	0.000000e+00	0
Vim	0.000000e+00	-414.513992	0.411	0.789	0.000000e+00	0
Rpl23	0.000000e+00	-415.565150	0.858	0.961	0.000000e+00	0
Rps11	0.000000e+00	-418.121873	0.808	0.946	0.000000e+00	0
Rpl15	0.000000e+00	-421.384666	0.793	0.942	0.000000e+00	0
Rps20	0.000000e+00	-432.320674	0.845	0.964	0.000000e+00	0
Rps4x	0.000000e+00	-444.252887	0.873	0.963	0.000000e+00	0
Sparc	0.000000e+00	-449.284965	0.444	0.791	0.000000e+00	0
Rps5	0.000000e+00	-452.524742	0.826	0.957	0.000000e+00	0
Rpl28	0.000000e+00	-454.374929	0.799	0.958	0.000000e+00	0
Rplp1	0.000000e+00	-457.258116	0.883	0.971	0.000000e+00	0
Rps3a1	0.000000e+00	-465.969664	0.847	0.958	0.000000e+00	0
Rps27a	0.000000e+00	-485.935833	0.877	0.966	0.000000e+00	0
Hsp90ab1	0.000000e+00	-521.911213	0.915	0.972	0.000000e+00	0
Ptma	0.000000e+00	-527.289568	0.932	0.976	0.000000e+00	0
Actg1	0.000000e+00	-528.207192	0.765	0.928	0.000000e+00	0
Eef1a1	0.000000e+00	-528.289559	0.930	0.985	0.000000e+00	0
Rps8	0.000000e+00	-613.282761	0.943	0.988	0.000000e+00	0
Rplp0	0.000000e+00	-629.123406	0.911	0.979	0.000000e+00	0
Rpsa	0.000000e+00	-638.161161	0.922	0.983	0.000000e+00	0
Rpl13	0.000000e+00	-668.145348	0.944	0.986	0.000000e+00	0
Tmsb4x	0.000000e+00	#NAME?	0.706	0.911	0.000000e+00	0
Actb	0.000000e+00	#NAME?	0.947	0.985	0.000000e+00	0
Ftl1	0.000000e+00	#NAME?	0.793	0.958	0.000000e+00	0
Rps2	0.000000e+00	#NAME?	0.916	0.982	0.000000e+00	0
Gm42418	0.000000e+00	#NAME?	0.989	0.996	0.000000e+00	0
Malat1	0.000000e+00	#NAME?	0.902	0.960	0.000000e+00	0
Fth1	0.000000e+00	#NAME?	0.572	0.896	0.000000e+00	0
Hmgn2	5.998764e-308	-44.470815	0.299	0.732	1.862796e-303	0
Tceal9	6.237870e-308	-49.507917	0.289	0.730	1.937046e-303	0
Pdia3	1.033804e-307	-45.557413	0.248	0.708	3.210270e-303	0
Pgam1	1.718161e-307	-64.970879	0.295	0.735	5.335406e-303	0
Clta	1.728633e-307	-103.489022	0.233	0.702	5.367925e-303	0
Pgls	2.280670e-307	-35.549914	0.164	0.670	7.082164e-303	0
Snrpb	7.414096e-307	-52.302640	0.294	0.730	2.302299e-302	0
Ssb	9.219033e-307	-38.629449	0.292	0.735	2.862786e-302	0
Taldo1	9.393236e-307	-54.039646	0.129	0.652	2.916882e-302	0
Uqcrq	1.498584e-306	-34.703227	0.166	0.669	4.653553e-302	0
Nme1	4.141632e-306	-97.328821	0.268	0.719	1.286101e-301	0
Tbca	4.733423e-306	-18.863631	0.141	0.654	1.469870e-301	0
Psmd7	4.740889e-306	-26.705039	0.177	0.676	1.472188e-301	0
Snrpd1	5.198984e-306	-47.411281	0.279	0.722	1.614441e-301	0
H2afy	7.031800e-306	-48.558067	0.266	0.722	2.183585e-301	0
Ndufb7	7.040992e-306	-30.632853	0.171	0.671	2.186439e-301	0
Ndufb5	1.473331e-305	-35.015190	0.171	0.668	4.575136e-301	0
Tmed9	3.938791e-305	-35.566264	0.202	0.683	1.223113e-300	0
Mdh2	4.087814e-305	-48.591916	0.188	0.683	1.269389e-300	0
Psmb3	4.439402e-305	-38.564651	0.180	0.676	1.378567e-300	0
Arpc3	5.285742e-305	-68.699571	0.138	0.656	1.641382e-300	0
Snu13	6.160792e-305	-45.925779	0.208	0.692	1.913111e-300	0
Mtch1	1.528510e-304	-33.243379	0.235	0.704	4.746483e-300	0
Uqcr10	3.389224e-304	-34.472224	0.175	0.670	1.052456e-299	0
Ywhaq	4.408635e-304	-56.370050	0.269	0.715	1.369013e-299	0
Hspd1	5.808616e-304	-84.721063	0.328	0.746	1.803750e-299	0
Marcksl1	6.131139e-304	-37.489589	0.282	0.718	1.903903e-299	0
Anapc5	7.322870e-304	-22.619368	0.168	0.673	2.273971e-299	0
Eif3i	1.007829e-303	-52.611949	0.186	0.677	3.129611e-299	0
Myl12a	1.197780e-303	-34.041523	0.150	0.660	3.719465e-299	0
Itm2b	3.025455e-303	-142.663579	0.170	0.667	9.394944e-299	0
Nono	3.051198e-303	-19.586331	0.238	0.705	9.474885e-299	0
Cct7	3.662705e-303	-44.475420	0.249	0.712	1.137380e-298	0
Gpx1	4.259772e-303	-129.736572	0.119	0.641	1.322787e-298	0
Marcks	4.348136e-303	-56.253545	0.366	0.758	1.350227e-298	0
Hnrnpm	6.742452e-303	-22.449499	0.230	0.703	2.093734e-298	0
Eif3e	8.150862e-303	-27.698885	0.218	0.690	2.531087e-298	0
Ilf2	9.716358e-303	-17.333035	0.142	0.654	3.017221e-298	0
Mtdh	1.114217e-302	-26.283036	0.156	0.664	3.459977e-298	0
Sfr1	1.418049e-302	-46.686264	0.278	0.723	4.403469e-298	0
Atp5g3	1.448054e-302	-40.615935	0.169	0.668	4.496641e-298	0
Bex3	2.230229e-302	-36.980290	0.257	0.711	6.925529e-298	0
Glrx3	3.771168e-302	-26.908621	0.171	0.669	1.171061e-297	0
Hdlbp	4.192631e-302	-28.561418	0.180	0.675	1.301938e-297	0
Jpt1	5.705775e-302	-64.605920	0.184	0.682	1.771814e-297	0
Rab14	5.882958e-302	-26.528986	0.191	0.681	1.826835e-297	0
Ndufa7	6.135269e-302	-20.403491	0.204	0.685	1.905185e-297	0
Cbx1	6.757474e-302	-26.672836	0.238	0.702	2.098398e-297	0
Rtraf	8.613213e-302	-46.476300	0.214	0.687	2.674661e-297	0
Ifitm2	1.123768e-301	-170.216697	0.282	0.718	3.489636e-297	0
Uqcr11	1.589086e-301	-40.675563	0.140	0.650	4.934588e-297	0
Psmb4	2.434359e-301	-41.508164	0.211	0.687	7.559415e-297	0
Ptms	2.623130e-301	-48.577646	0.354	0.751	8.145604e-297	0
Cct5	8.535461e-301	-60.211170	0.301	0.730	2.650517e-296	0
Ube2e3	1.550910e-300	-18.765952	0.145	0.658	4.816040e-296	0
Rps27l	1.864682e-300	-36.630323	0.185	0.670	5.790397e-296	0
Purb	2.384564e-300	-17.015774	0.196	0.683	7.404785e-296	0
Dad1	2.678449e-300	-35.549160	0.183	0.671	8.317389e-296	0
Tuba1a	3.976085e-300	-153.122301	0.436	0.786	1.234694e-295	0
Ube2m	5.265394e-300	-40.605141	0.183	0.673	1.635063e-295	0
Ndufa12	5.561152e-300	-34.768519	0.153	0.657	1.726905e-295	0
Rbm25	1.334932e-299	-27.370812	0.215	0.690	4.145366e-295	0
Arf4	3.505969e-299	-22.775270	0.164	0.661	1.088709e-294	0
Tmem234	8.034147e-299	-15.168500	0.126	0.641	2.494844e-294	0
Acin1	8.963107e-299	-13.999299	0.147	0.654	2.783314e-294	0
Pcbp2	1.423346e-298	-16.348846	0.123	0.639	4.419915e-294	0
Selenoh	1.739129e-298	-60.500751	0.232	0.696	5.400518e-294	0
Ctnnb1	1.961314e-298	-21.255505	0.195	0.682	6.090468e-294	0
Ubxn1	2.124457e-298	-18.672410	0.149	0.654	6.597078e-294	0
Grb10	2.778595e-298	-54.441507	0.241	0.699	8.628371e-294	0
Map1lc3b	4.242598e-298	-18.221236	0.130	0.645	1.317454e-293	0
Psmb2	4.819504e-298	-40.613287	0.172	0.665	1.496600e-293	0
2010107E04Rik	5.181490e-298	-17.240361	0.125	0.639	1.609008e-293	0
Ndufab1	1.106286e-297	-33.988691	0.154	0.656	3.435350e-293	0
Rrbp1	1.314285e-297	-46.451003	0.202	0.676	4.081249e-293	0
Psma4	2.054423e-297	-34.399132	0.230	0.695	6.379601e-293	0
Cdc37	2.325230e-297	-33.622229	0.219	0.690	7.220536e-293	0
Tmed10	2.741566e-297	-30.556663	0.175	0.668	8.513384e-293	0
Tkt	2.855257e-297	-48.479103	0.252	0.706	8.866430e-293	0
Fis1	4.464265e-297	-26.704762	0.151	0.651	1.386288e-292	0
Cct4	7.525140e-297	-36.597680	0.185	0.672	2.336782e-292	0
Mbd3	1.285183e-296	-21.445412	0.170	0.664	3.990880e-292	0
Pnisr	4.012060e-296	-18.476878	0.122	0.635	1.245865e-291	0
Ranbp1	6.587684e-296	-91.671385	0.388	0.769	2.045674e-291	0
Tmed2	1.103482e-295	-20.747286	0.140	0.647	3.426643e-291	0
Ostc	1.191793e-295	-24.142119	0.148	0.647	3.700874e-291	0
Spcs2	2.598051e-295	-37.595252	0.161	0.657	8.067727e-291	0
Vdac3	3.069223e-295	-31.587416	0.173	0.664	9.530860e-291	0
Npc2	3.324978e-295	-66.907802	0.190	0.672	1.032505e-290	0
Bclaf1	5.088472e-295	-15.498122	0.117	0.632	1.580123e-290	0
Ubl5	1.015574e-294	-23.724606	0.133	0.639	3.153663e-290	0
Rab2a	1.411360e-294	-17.733416	0.150	0.650	4.382697e-290	0
Ankrd11	1.547478e-294	-23.090097	0.183	0.671	4.805385e-290	0
Mdh1	1.705043e-294	-67.626121	0.153	0.655	5.294670e-290	0
Timm13	1.828624e-294	-31.688966	0.144	0.647	5.678427e-290	0
Scand1	4.526686e-294	-14.259539	0.123	0.635	1.405672e-289	0
Csde1	7.171979e-294	-12.628970	0.157	0.655	2.227115e-289	0
Tsc22d1	1.188422e-293	-103.398812	0.228	0.692	3.690407e-289	0
Khdrbs1	2.721496e-293	-16.371744	0.160	0.657	8.451063e-289	0
Tra2a	2.963425e-293	-12.522631	0.084	0.609	9.202323e-289	0
U2af1	3.235824e-293	-37.451775	0.247	0.700	1.004821e-288	0
Cdv3	3.470313e-293	-55.555546	0.196	0.675	1.077636e-288	0
Krtcap2	4.267048e-293	-35.980401	0.169	0.656	1.325046e-288	0
Hnrnpr	8.421774e-293	-16.730022	0.196	0.676	2.615213e-288	0
Tpm1	1.928502e-292	-311.857370	0.324	0.736	5.988576e-288	0
St13	2.683740e-292	-17.668817	0.165	0.659	8.333818e-288	0
Rtn4	3.143731e-292	-21.686059	0.165	0.657	9.762227e-288	0
Tsn	5.324599e-292	-18.762641	0.153	0.651	1.653448e-287	0
Ndufv2	7.146501e-292	-22.803417	0.094	0.614	2.219203e-287	0
Psma2	8.191338e-292	-23.273478	0.188	0.669	2.543656e-287	0
Snrpd3	1.043484e-291	-26.544810	0.230	0.690	3.240330e-287	0
Stub1	1.219773e-291	-30.511383	0.190	0.670	3.787762e-287	0
Trir	1.672563e-291	-21.764180	0.177	0.664	5.193810e-287	0
Nudc	2.094400e-291	-78.498170	0.206	0.679	6.503741e-287	0
Fkbp4	2.376962e-291	-47.026005	0.219	0.688	7.381180e-287	0
Ndufs5	3.018442e-291	-26.990581	0.148	0.646	9.373168e-287	0
Tpm4	3.356676e-291	-43.210569	0.219	0.683	1.042349e-286	0
Bri3	4.333835e-291	-36.709132	0.132	0.637	1.345786e-286	0
Ndufc2	4.397264e-291	-21.861652	0.147	0.644	1.365482e-286	0
Ncor1	5.824651e-291	-12.585252	0.152	0.654	1.808729e-286	0
Rdx	8.289830e-291	-32.109374	0.208	0.680	2.574241e-286	0
Bag1	1.095455e-290	-17.811663	0.133	0.637	3.401715e-286	0
Snx3	2.069979e-290	-43.692590	0.139	0.643	6.427905e-286	0
Psmc3	2.076170e-290	-20.706259	0.175	0.660	6.447131e-286	0
Gnb1	4.551747e-290	-32.603247	0.181	0.665	1.413454e-285	0
Slc25a5	5.148494e-290	-92.587954	0.190	0.668	1.598762e-285	0
Pdcd5	6.353445e-290	-24.110238	0.179	0.664	1.972935e-285	0
Lamp1	9.811103e-290	-108.733852	0.133	0.633	3.046642e-285	0
Srsf7	1.065835e-289	-36.730602	0.198	0.675	3.309738e-285	0
Ndufb10	1.209629e-289	-24.860303	0.126	0.629	3.756261e-285	0
Nisch	2.895708e-289	-12.722088	0.124	0.632	8.992042e-285	0
Ppdpf	5.924535e-289	-17.102269	0.144	0.641	1.839746e-284	0
Ssrp1	8.099822e-289	-27.627708	0.184	0.671	2.515238e-284	0
Rbpms	1.125494e-288	-38.531938	0.135	0.638	3.494997e-284	0
Tomm20	1.841125e-288	-43.610530	0.171	0.655	5.717244e-284	0
Minos1	2.280294e-288	-20.798984	0.168	0.653	7.080997e-284	0
Srsf5	2.310763e-288	-16.779202	0.167	0.658	7.175613e-284	0
Esd	2.480208e-288	-32.639920	0.184	0.658	7.701791e-284	0
Sh3bgrl3	3.966815e-288	-69.962833	0.135	0.637	1.231815e-283	0
Metap2	7.024125e-288	-28.324404	0.151	0.648	2.181202e-283	0
Pgk1	7.530558e-288	-83.630609	0.170	0.659	2.338464e-283	0
Chd4	9.414662e-288	-21.265464	0.192	0.671	2.923535e-283	0
Atox1	1.185807e-287	-45.711418	0.140	0.639	3.682286e-283	0
Vdac2	1.446388e-287	-40.346116	0.170	0.655	4.491467e-283	0
Rbbp4	1.698237e-287	-16.264563	0.155	0.651	5.273537e-283	0
Vdac1	2.499005e-287	-46.547056	0.180	0.662	7.760161e-283	0
Eid1	3.920888e-287	-19.296468	0.194	0.667	1.217553e-282	0
Pafah1b1	4.157524e-287	-13.998309	0.162	0.654	1.291036e-282	0
Kif5b	4.304382e-287	-27.521292	0.181	0.668	1.336640e-282	0
Rpl27	8.191730e-287	-21.385168	0.175	0.654	2.543778e-282	0
Ptges3	9.734932e-287	-36.349088	0.230	0.689	3.022989e-282	0
Ap2s1	1.211797e-286	-25.895566	0.125	0.627	3.762993e-282	0
Jun	1.213027e-286	-166.468153	0.167	0.653	3.766813e-282	0
Gtf2h5	1.266293e-286	-13.178940	0.141	0.639	3.932220e-282	0
1810058I24Rik	1.397760e-286	-71.770042	0.117	0.623	4.340463e-282	0
Eif5b	2.779602e-286	-14.992570	0.157	0.653	8.631498e-282	0
Fkbp3	6.373167e-286	-35.420898	0.225	0.682	1.979059e-281	0
Smarce1	1.356413e-285	-15.077914	0.149	0.643	4.212070e-281	0
Snrpc	1.472944e-285	-14.928571	0.131	0.630	4.573934e-281	0
Smarca5	1.876340e-285	-23.533457	0.182	0.663	5.826597e-281	0
Ndufs7	1.937803e-285	-18.889710	0.088	0.604	6.017458e-281	0
Morf4l2	2.337426e-285	-16.876212	0.173	0.656	7.258410e-281	0
Bnip3l	3.693358e-285	-23.758135	0.104	0.616	1.146898e-280	0
Map2k2	3.782230e-285	-15.183983	0.101	0.612	1.174496e-280	0
Lsm4	6.952610e-285	-27.694647	0.180	0.656	2.158994e-280	0
Cst3	1.758642e-284	-353.616337	0.171	0.650	5.461111e-280	0
Lsm7	3.620420e-284	-12.653168	0.082	0.597	1.124249e-279	0
Srrm1	4.419389e-284	-18.859161	0.202	0.674	1.372353e-279	0
Atxn10	1.235172e-283	-25.658394	0.160	0.646	3.835581e-279	0
Ndufa8	1.468559e-283	-37.775150	0.107	0.614	4.560315e-279	0
Tmpo	2.094821e-283	-23.072073	0.140	0.637	6.505046e-279	0
Hdgf	3.962565e-283	-29.601810	0.161	0.649	1.230495e-278	0
Itgb1	4.582846e-283	-81.486900	0.207	0.669	1.423111e-278	0
Ndufa10	5.249141e-283	-26.730168	0.119	0.622	1.630016e-278	0
Nucks1	5.775439e-283	-45.965819	0.378	0.757	1.793447e-278	0
Ssr4	1.451636e-282	-34.798904	0.106	0.609	4.507766e-278	0
Srsf10	1.581851e-282	-12.791721	0.134	0.632	4.912123e-278	0
Acp1	1.645960e-282	-25.683735	0.117	0.622	5.111199e-278	0
Ddost	2.150148e-282	-20.298050	0.127	0.622	6.676856e-278	0
Cope	3.780461e-282	-14.026987	0.104	0.611	1.173946e-277	0
Hsbp1	3.982205e-282	-16.140915	0.121	0.620	1.236594e-277	0
Arhgdia	4.311815e-282	-27.766211	0.173	0.651	1.338948e-277	0
Rsrc2	1.257235e-281	-10.126604	0.119	0.624	3.904092e-277	0
Psma6	2.078845e-281	-22.193940	0.133	0.627	6.455438e-277	0
Ndufs2	2.159740e-281	-25.913872	0.115	0.616	6.706640e-277	0
Txnl1	2.190837e-281	-29.650100	0.174	0.651	6.803206e-277	0
Cfdp1	2.517005e-281	-15.242767	0.152	0.640	7.816057e-277	0
Eif3m	3.715134e-281	-25.752655	0.193	0.660	1.153660e-276	0
Brk1	4.467980e-281	-18.137635	0.135	0.626	1.387442e-276	0
Zranb2	5.220563e-281	-9.954168	0.119	0.622	1.621141e-276	0
Ssr2	5.422417e-281	-40.623236	0.178	0.650	1.683823e-276	0
Polr2f	1.009125e-280	-17.182491	0.133	0.628	3.133637e-276	0
Aprt	1.024842e-280	-88.569482	0.198	0.660	3.182441e-276	0
Polr1d	1.311429e-280	-31.818422	0.108	0.612	4.072381e-276	0
Smc1a	1.566820e-280	-31.532959	0.202	0.672	4.865445e-276	0
Cnpy2	1.702656e-280	-19.824121	0.137	0.628	5.287258e-276	0
Psmc5	1.875591e-280	-22.715980	0.151	0.638	5.824271e-276	0
Atp6v1g1	2.515652e-280	-38.702503	0.136	0.629	7.811855e-276	0
Txndc17	2.812639e-280	-16.763936	0.111	0.613	8.734088e-276	0
Ddx50	4.475891e-280	-8.958503	0.086	0.596	1.389898e-275	0
Ywhaz	6.718646e-280	-18.429062	0.112	0.614	2.086341e-275	0
Drap1	1.193061e-279	-14.767343	0.148	0.632	3.704812e-275	0
Kcnq1ot1	2.112071e-279	-60.940651	0.089	0.601	6.558615e-275	0
Tra2b	2.870359e-279	-11.617705	0.136	0.630	8.913327e-275	0
Laptm4a	3.208911e-279	-17.115239	0.121	0.614	9.964631e-275	0
Sptbn1	3.501899e-279	-70.303426	0.171	0.651	1.087445e-274	0
Rnf7	3.901311e-279	-21.925557	0.108	0.610	1.211474e-274	0
Rbm8a	4.628418e-279	-18.417195	0.172	0.651	1.437263e-274	0
Ppp1cc	5.315836e-279	-25.723170	0.146	0.634	1.650726e-274	0
Uqcc2	5.369704e-279	-17.192478	0.126	0.621	1.667454e-274	0
Nfib	1.562606e-278	-35.322702	0.296	0.708	4.852361e-274	0
Ptp4a2	1.611317e-278	-14.787823	0.157	0.643	5.003621e-274	0
Ndufc1	1.719418e-278	-25.735203	0.125	0.618	5.339308e-274	0
Ppp2ca	5.470460e-278	-23.906240	0.198	0.661	1.698742e-273	0
Psma1	5.783364e-278	-22.688574	0.151	0.638	1.795908e-273	0
Rrp1	1.369710e-277	-14.261957	0.139	0.628	4.253362e-273	0
Ube2l3	1.483107e-277	-20.075203	0.150	0.633	4.605493e-273	0
Hsd17b10	1.711108e-277	-14.755105	0.123	0.618	5.313502e-273	0
1110004F10Rik	2.994903e-277	-17.598826	0.161	0.643	9.300074e-273	0
Rwdd1	1.512864e-276	-25.191242	0.098	0.600	4.697895e-272	0
Psmd8	1.793827e-276	-22.771632	0.124	0.616	5.570371e-272	0
Ndufs6	1.842706e-276	-17.831357	0.125	0.617	5.722156e-272	0
Tmem176b	2.019639e-276	-27.723298	0.184	0.648	6.271584e-272	0
Senp6	2.156753e-276	-13.330248	0.153	0.638	6.697366e-272	0
Dek	2.303811e-276	-43.021513	0.292	0.715	7.154024e-272	0
Tax1bp1	2.382097e-276	-15.251423	0.146	0.637	7.397126e-272	0
Son	2.712647e-276	-15.015575	0.244	0.691	8.423581e-272	0
Mrpl42	3.343888e-276	-29.640029	0.133	0.624	1.038378e-271	0
Ttc3	5.335782e-276	-17.508744	0.191	0.656	1.656920e-271	0
Smc3	1.102785e-275	-20.560942	0.227	0.679	3.424479e-271	0
2410015M20Rik	1.466590e-275	-16.777954	0.111	0.606	4.554202e-271	0
Sh3glb1	1.629167e-275	-34.732332	0.120	0.617	5.059054e-271	0
Sdhb	2.044051e-275	-26.085785	0.116	0.612	6.347391e-271	0
Hnrnpl	1.146145e-274	-12.194037	0.119	0.614	3.559123e-270	0
Capns1	1.613610e-274	-15.948633	0.153	0.633	5.010744e-270	0
Matr3	2.723537e-274	-12.118637	0.163	0.644	8.457400e-270	0
Gm10076	2.996638e-274	-19.155807	0.112	0.605	9.305461e-270	0
Fbl	3.108656e-274	-24.990731	0.208	0.665	9.653309e-270	0
Selenof	3.949858e-274	-19.131071	0.146	0.625	1.226549e-269	0
Cacybp	4.124402e-274	-31.010813	0.172	0.647	1.280751e-269	0
Banf1	5.414280e-274	-18.400626	0.153	0.634	1.681296e-269	0
Ybx3	5.698797e-274	-37.815294	0.106	0.606	1.769647e-269	0
Prkar1a	7.712797e-274	-21.753988	0.129	0.620	2.395055e-269	0
Zfp644	2.085625e-273	-7.574962	0.086	0.591	6.476492e-269	0
Ddah2	3.949637e-273	-25.353957	0.190	0.654	1.226481e-268	0
Tecr	4.568039e-273	-38.706889	0.141	0.623	1.418513e-268	0
Srp14	4.655501e-273	-14.775346	0.110	0.606	1.445673e-268	0
Atp5k	4.979399e-273	-18.856617	0.120	0.611	1.546253e-268	0
Hnrnph1	5.585941e-273	-14.670257	0.171	0.646	1.734602e-268	0
Ndufb6	5.853814e-273	-19.777724	0.122	0.611	1.817785e-268	0
Fkbp8	6.177085e-273	-10.497909	0.113	0.610	1.918170e-268	0
Hmgb2	8.830397e-273	-140.517326	0.434	0.781	2.742103e-268	0
Uqcrc2	1.765361e-272	-26.782886	0.105	0.601	5.481975e-268	0
Phf5a	2.008268e-272	-27.661824	0.155	0.632	6.236276e-268	0
Ndufa6	3.328101e-272	-16.753761	0.117	0.609	1.033475e-267	0
Rnf10	5.104295e-272	-7.040985	0.115	0.610	1.585037e-267	0
Tln1	8.427151e-272	-40.461883	0.208	0.667	2.616883e-267	0
Sumo1	9.375931e-272	-21.442469	0.174	0.641	2.911508e-267	0
Caprin1	1.061644e-271	-14.757160	0.121	0.612	3.296724e-267	0
Bzw1	2.157443e-271	-26.642742	0.186	0.651	6.699508e-267	0
Dynlrb1	2.468419e-271	-10.669084	0.131	0.615	7.665181e-267	0
Erp29	2.589231e-271	-62.744716	0.119	0.608	8.040338e-267	0
Taf10	4.439757e-271	-19.250215	0.109	0.602	1.378678e-266	0
Mrps33	5.056922e-271	-18.747827	0.119	0.607	1.570326e-266	0
Ube2d2a	5.898224e-271	-11.029502	0.107	0.601	1.831575e-266	0
Nop10	7.264505e-271	-33.730839	0.132	0.617	2.255847e-266	0
Prpf40a	7.452086e-271	-18.528700	0.152	0.634	2.314096e-266	0
Qk	1.358874e-270	-19.815420	0.113	0.608	4.219712e-266	0
Selenok	1.522698e-270	-14.942417	0.096	0.593	4.728434e-266	0
Mrpl30	1.868115e-270	-17.146902	0.109	0.601	5.801058e-266	0
Eif1ax	2.058434e-270	-20.750843	0.143	0.623	6.392056e-266	0
Mrps24	2.150986e-270	-25.756144	0.117	0.605	6.679456e-266	0
Srp9	2.687278e-270	-16.799259	0.118	0.609	8.344805e-266	0
Eny2	2.889637e-270	-12.682486	0.132	0.616	8.973190e-266	0
Ap2m1	3.358579e-270	-18.551620	0.096	0.594	1.042940e-265	0
Tomm22	3.888744e-270	-22.877823	0.130	0.612	1.207572e-265	0
Gspt1	4.052979e-270	-25.538292	0.183	0.651	1.258571e-265	0
Luc7l3	4.221601e-270	-13.097362	0.129	0.614	1.310934e-265	0
Tubb4b	6.674289e-270	-119.256823	0.295	0.712	2.072567e-265	0
Nktr	7.421348e-270	-11.847224	0.117	0.608	2.304551e-265	0
Lsm6	9.755092e-270	-19.212501	0.143	0.623	3.029249e-265	0
Thrap3	1.137528e-269	-24.785748	0.198	0.656	3.532366e-265	0
Rac1	1.668005e-269	-30.751652	0.131	0.614	5.179657e-265	0
Cd63	2.501467e-269	-145.425546	0.221	0.661	7.767805e-265	0
Mrpl20	2.949225e-269	-20.758598	0.122	0.608	9.158229e-265	0
Syncrip	3.259486e-269	-15.358984	0.156	0.635	1.012168e-264	0
Nasp	3.938760e-269	-40.162198	0.248	0.686	1.223103e-264	0
Sf3b5	4.742978e-269	-19.697201	0.163	0.635	1.472837e-264	0
C1qbp	5.868652e-269	-49.695659	0.132	0.616	1.822393e-264	0
Aimp1	3.088164e-268	-12.101308	0.106	0.600	9.589675e-264	0
Tmem256	3.843083e-268	-10.181288	0.106	0.598	1.193393e-263	0
Ube2r2	1.375628e-267	-11.777565	0.134	0.617	4.271739e-263	0
Calm3	2.001296e-267	-20.093934	0.139	0.618	6.214624e-263	0
Psip1	6.085843e-267	-23.417345	0.222	0.671	1.889837e-262	0
Zfp706	6.541979e-267	-16.230148	0.113	0.601	2.031481e-262	0
Map4k4	6.962491e-267	-21.431139	0.111	0.601	2.162062e-262	0
Fundc2	9.152798e-267	-15.850136	0.119	0.604	2.842218e-262	0
Polr2e	1.595024e-266	-15.261717	0.129	0.611	4.953027e-262	0
Eif4g1	1.752255e-266	-12.483385	0.144	0.625	5.441277e-262	0
Lamtor2	1.999857e-266	-11.239773	0.091	0.583	6.210156e-262	0
Psma5	5.029364e-266	-18.952891	0.163	0.629	1.561768e-261	0
Spcs1	6.001325e-266	-13.942127	0.088	0.580	1.863592e-261	0
Thoc7	8.910621e-266	-12.226630	0.115	0.603	2.767015e-261	0
Mrpl52	1.049880e-265	-23.736944	0.122	0.603	3.260192e-261	0
Uqcrc1	1.486369e-265	-40.719922	0.140	0.617	4.615621e-261	0
Psmd12	2.427843e-265	-20.754596	0.138	0.617	7.539182e-261	0
Puf60	3.242695e-265	-14.904209	0.131	0.612	1.006954e-260	0
Pfdn1	4.259831e-265	-20.932353	0.134	0.613	1.322805e-260	0
Nt5dc2	5.177343e-265	-24.787951	0.205	0.652	1.607720e-260	0
Ctcf	1.659852e-264	-14.855250	0.147	0.623	5.154339e-260	0
Vapa	1.946294e-264	-15.100235	0.137	0.614	6.043825e-260	0
Siva1	2.884018e-264	-26.462132	0.139	0.615	8.955742e-260	0
Abracl	3.038145e-264	-22.110109	0.108	0.596	9.434353e-260	0
Bax	3.522213e-264	-22.759521	0.110	0.596	1.093753e-259	0
Mpc2	5.288392e-264	-14.584692	0.068	0.566	1.642204e-259	0
Gsk3b	5.551060e-264	-8.977644	0.115	0.602	1.723771e-259	0
Slc38a2	7.044433e-264	-35.286174	0.063	0.566	2.187508e-259	0
Scaf11	1.028849e-263	-15.845342	0.161	0.631	3.194885e-259	0
Tspan3	1.136460e-263	-16.741331	0.123	0.602	3.529048e-259	0
Tmem14c	1.147605e-263	-128.767106	0.114	0.595	3.563658e-259	0
Anxa2	1.149185e-263	-51.583453	0.128	0.607	3.568566e-259	0
Cops6	1.861803e-263	-15.071343	0.123	0.604	5.781456e-259	0
Rsrp1	2.059837e-263	-10.184230	0.086	0.579	6.396411e-259	0
Trmt112	2.212203e-263	-14.966692	0.128	0.606	6.869556e-259	0
Etfb	2.802857e-263	-27.722581	0.145	0.615	8.703713e-259	0
Ndufs3	3.392472e-263	-16.837610	0.108	0.593	1.053464e-258	0
Capzb	3.501388e-263	-20.851291	0.128	0.607	1.087286e-258	0
P4hb	4.134856e-263	-27.903505	0.116	0.594	1.283997e-258	0
Ube2n	5.402819e-263	-19.768270	0.142	0.615	1.677737e-258	0
Cyc1	5.675444e-263	-36.687203	0.148	0.620	1.762396e-258	0
Prdx5	6.654759e-263	-45.688297	0.127	0.606	2.066502e-258	0
Anxa6	6.906459e-263	-19.993157	0.159	0.628	2.144663e-258	0
Psmc6	7.262934e-263	-14.894500	0.146	0.618	2.255359e-258	0
Ewsr1	8.714863e-263	-10.584572	0.136	0.618	2.706226e-258	0
Nap1l4	1.982188e-262	-10.595012	0.111	0.596	6.155289e-258	0
Nsd1	2.221669e-262	-9.223665	0.149	0.622	6.898950e-258	0
Dctn2	5.546646e-262	-14.776362	0.107	0.592	1.722400e-257	0
Srsf6	5.660163e-262	-18.664645	0.139	0.616	1.757650e-257	0
Ndufa5	7.079816e-262	-28.727878	0.131	0.608	2.198495e-257	0
Ndufv3	1.235080e-261	-13.893318	0.084	0.575	3.835295e-257	0
Ubap2l	2.123488e-261	-10.708886	0.143	0.616	6.594068e-257	0
Rnf187	2.152977e-261	-16.705741	0.153	0.622	6.685640e-257	0
Zc3h15	2.328677e-261	-12.935173	0.140	0.617	7.231240e-257	0
Adh5	2.731938e-261	-29.614626	0.189	0.640	8.483486e-257	0
Cops5	2.887240e-261	-8.038483	0.082	0.573	8.965746e-257	0
Zfp91	3.442457e-261	-17.732964	0.123	0.606	1.068986e-256	0
Prpf4b	4.814459e-261	-10.657058	0.153	0.625	1.495034e-256	0
Psmd6	1.008204e-260	-20.745397	0.120	0.598	3.130777e-256	0
Canx	1.170942e-260	-20.554998	0.190	0.640	3.636126e-256	0
Eif4e2	1.332264e-260	-13.967847	0.111	0.594	4.137079e-256	0
Fam104a	1.432324e-260	-18.763145	0.106	0.591	4.447795e-256	0
Mlf2	2.770281e-260	-14.791356	0.131	0.607	8.602554e-256	0
Eprs	3.000869e-260	-18.901551	0.138	0.611	9.318599e-256	0
Cfl2	3.421061e-260	-14.798815	0.102	0.588	1.062342e-255	0
Trim28	7.427952e-260	-17.171712	0.190	0.647	2.306602e-255	0
Eif3d	1.384642e-259	-19.620462	0.125	0.602	4.299727e-255	0
Eif1b	1.664568e-259	-14.790701	0.126	0.603	5.168982e-255	0
Psmd13	1.803365e-259	-17.757016	0.115	0.595	5.599989e-255	0
Rbbp7	1.830110e-259	-13.352636	0.189	0.640	5.683041e-255	0
Emg1	1.951798e-259	-18.223549	0.105	0.589	6.060918e-255	0
Mrps14	2.083873e-259	-14.302391	0.115	0.593	6.471051e-255	0
Cyb5a	4.744738e-259	-33.806491	0.096	0.580	1.473383e-254	0
Blmh	6.257969e-259	-11.272537	0.143	0.614	1.943287e-254	0
Tmem167	6.570926e-259	-14.948153	0.145	0.612	2.040470e-254	0
Ppic	7.004876e-259	-25.753392	0.117	0.591	2.175224e-254	0
Mrpl51	8.227392e-259	-18.773019	0.104	0.587	2.554852e-254	0
Arpp19	9.011397e-259	-24.756462	0.126	0.602	2.798309e-254	0
Dazap1	1.056861e-258	-11.463290	0.125	0.602	3.281870e-254	0
Ndufs4	1.095011e-258	-13.553472	0.084	0.572	3.400337e-254	0
Rnaseh2c	1.495453e-258	-12.707151	0.119	0.597	4.643831e-254	0
Ube2b	1.593705e-258	-8.265960	0.085	0.572	4.948932e-254	0
Ufc1	1.613420e-258	-11.837260	0.077	0.567	5.010155e-254	0
Anapc11	2.559049e-258	-11.133882	0.115	0.593	7.946615e-254	0
Psmd2	2.826060e-258	-15.733610	0.153	0.620	8.775763e-254	0
Supt16	2.863414e-258	-19.095524	0.190	0.645	8.891759e-254	0
Immt	2.955530e-258	-18.787205	0.097	0.582	9.177809e-254	0
Wdr83os	3.479752e-258	-10.738734	0.082	0.568	1.080567e-253	0
Fstl1	4.644158e-258	-47.658378	0.155	0.615	1.442150e-253	0
Maged1	4.759745e-258	-29.816451	0.226	0.654	1.478044e-253	0
Phf3	5.148778e-258	-7.240195	0.083	0.573	1.598850e-253	0
U2surp	7.710366e-258	-9.921584	0.120	0.599	2.394300e-253	0
Mrpl18	8.130866e-258	-26.840770	0.119	0.597	2.524878e-253	0
Coa3	8.340191e-258	-15.242396	0.115	0.590	2.589880e-253	0
Mrpl13	1.287922e-257	-14.898899	0.099	0.582	3.999384e-253	0
Tmbim6	1.583526e-257	-12.940680	0.087	0.573	4.917322e-253	0
Atp2b1	1.939610e-257	-19.722913	0.134	0.606	6.023071e-253	0
Prdx4	2.038694e-257	-30.662503	0.150	0.611	6.330758e-253	0
Magoh	3.276173e-257	-18.722262	0.122	0.596	1.017350e-252	0
Pafah1b3	3.979080e-257	-10.687674	0.115	0.592	1.235624e-252	0
Psmd11	6.266376e-257	-14.396722	0.118	0.594	1.945898e-252	0
Ube2k	8.924884e-257	-9.450753	0.104	0.586	2.771444e-252	0
Romo1	9.444537e-257	-9.952417	0.111	0.587	2.932812e-252	0
Ptbp1	1.205186e-256	-16.495155	0.159	0.620	3.742463e-252	0
Mrpl12	1.218909e-256	-28.566323	0.131	0.602	3.785079e-252	0
Nenf	1.830051e-256	-26.756594	0.103	0.580	5.682857e-252	0
Mrpl54	1.835793e-256	-13.346282	0.104	0.582	5.700687e-252	0
Sugt1	2.300510e-256	-15.236616	0.109	0.587	7.143775e-252	0
0610012G03Rik	3.056991e-256	-17.856111	0.080	0.567	9.492875e-252	0
Aplp2	3.751343e-256	-21.787898	0.106	0.587	1.164905e-251	0
Lsm12	3.841385e-256	-20.670333	0.137	0.607	1.192865e-251	0
Chmp4b	5.119192e-256	-6.719824	0.092	0.576	1.589663e-251	0
Ndufb4	5.127116e-256	-14.822526	0.103	0.579	1.592123e-251	0
Dnajc8	7.250676e-256	-14.003547	0.149	0.617	2.251552e-251	0
Ppig	8.267974e-256	-14.215164	0.126	0.598	2.567454e-251	0
Pcm1	1.183238e-255	-12.361866	0.120	0.598	3.674309e-251	0
Mrpl23	1.284481e-255	-14.127339	0.091	0.573	3.988699e-251	0
Bcas2	1.372909e-255	-12.463030	0.106	0.585	4.263296e-251	0
Uqcrfs1	2.111348e-255	-23.955747	0.094	0.577	6.556369e-251	0
Mdk	8.225616e-255	-87.406657	0.476	0.760	2.554301e-250	0
Supt4a	9.339834e-255	-12.299305	0.076	0.561	2.900299e-250	0
Nop53	1.000116e-254	-8.771959	0.104	0.583	3.105661e-250	0
H2afj	1.271314e-254	-23.848252	0.075	0.561	3.947811e-250	0
Snw1	2.702554e-254	-9.258952	0.102	0.580	8.392241e-250	0
Tcf25	3.630452e-254	-17.731597	0.109	0.590	1.127364e-249	0
Snx6	7.923609e-254	-34.751694	0.119	0.591	2.460518e-249	0
Pa2g4	1.174972e-253	-40.590186	0.188	0.636	3.648639e-249	0
Arl1	1.247694e-253	-11.794963	0.089	0.570	3.874464e-249	0
Glrx5	2.113638e-253	-60.809970	0.089	0.570	6.563480e-249	0
Mat2a	2.241952e-253	-17.904795	0.107	0.582	6.961933e-249	0
Pfdn2	3.054135e-253	-8.979496	0.086	0.567	9.484005e-249	0
Eif3g	6.088301e-253	-19.796783	0.127	0.597	1.890600e-248	0
Snrpg	6.314537e-253	-13.976943	0.096	0.574	1.960853e-248	0
Ywhah	6.638547e-253	-28.976532	0.145	0.610	2.061468e-248	0
Ddx46	7.178131e-253	-13.845452	0.109	0.589	2.229025e-248	0
Sec11a	9.356841e-253	-12.904198	0.095	0.570	2.905580e-248	0
Rp9	1.248544e-252	-11.734934	0.096	0.576	3.877105e-248	0
Usmg5	1.348827e-252	-10.831277	0.087	0.568	4.188511e-248	0
Tagln2	1.408066e-252	-83.400605	0.239	0.659	4.372467e-248	0
Lsm2	2.002129e-252	-34.675898	0.133	0.600	6.217212e-248	0
Mrpl28	2.280831e-252	-17.791729	0.091	0.572	7.082666e-248	0
Yy1	3.845131e-252	-11.357900	0.140	0.605	1.194029e-247	0
Mprip	4.759113e-252	-11.757903	0.123	0.596	1.477847e-247	0
Mrps21	5.208562e-252	-11.216557	0.085	0.565	1.617415e-247	0
Rala	5.508048e-252	-14.923925	0.109	0.584	1.710414e-247	0
Denr	5.608280e-252	-12.854931	0.094	0.572	1.741539e-247	0
Mapre1	5.616571e-252	-16.864296	0.118	0.592	1.744114e-247	0
Srsf9	5.918555e-252	-14.395139	0.139	0.601	1.837889e-247	0
Arpc1a	7.964163e-252	-8.492458	0.111	0.583	2.473112e-247	0
Sf3b6	9.935612e-252	-12.090446	0.109	0.583	3.085306e-247	0
Ckap4	1.465869e-251	-32.750728	0.143	0.602	4.551963e-247	0
Papola	1.604867e-251	-10.006492	0.105	0.579	4.983595e-247	0
Lmnb1	1.854709e-251	-43.722786	0.247	0.665	5.759428e-247	0
Dnajb6	2.063694e-251	-11.274330	0.120	0.591	6.408390e-247	0
Skp1a	2.490472e-251	-9.863769	0.090	0.569	7.733662e-247	0
Bptf	5.956494e-251	-10.920289	0.115	0.588	1.849670e-246	0
G3bp1	8.649795e-251	-27.653316	0.210	0.647	2.686021e-246	0
Smarcc1	1.020249e-250	-19.598578	0.208	0.643	3.168180e-246	0
Manf	1.162183e-250	-57.663693	0.147	0.605	3.608927e-246	0
Ndufs8	1.610837e-250	-15.867591	0.074	0.554	5.002132e-246	0
Sin3b	1.777057e-250	-11.011074	0.080	0.560	5.518294e-246	0
Smarca4	1.815186e-250	-11.586890	0.133	0.601	5.636698e-246	0
Polr2j	2.299124e-250	-13.793863	0.109	0.579	7.139470e-246	0
Fermt2	2.398227e-250	-46.602408	0.170	0.622	7.447215e-246	0
Hmgb3	3.190176e-250	-40.606825	0.149	0.609	9.906452e-246	0
Ubtf	3.961167e-250	-12.160193	0.121	0.592	1.230061e-245	0
Capza2	5.283436e-250	-30.810391	0.094	0.571	1.640665e-245	0
Polr2m	6.377444e-250	-10.665082	0.167	0.616	1.980388e-245	0
Zfp36l1	7.148880e-250	-20.697557	0.137	0.596	2.219942e-245	0
Anxa5	7.465082e-250	-27.722178	0.138	0.600	2.318132e-245	0
Cops4	1.002943e-249	-10.016087	0.101	0.574	3.114440e-245	0
Fam162a	1.025198e-249	-27.064743	0.131	0.591	3.183547e-245	0
Gpi1	2.138910e-249	-51.893905	0.112	0.583	6.641957e-245	0
B230219D22Rik	2.541245e-249	-8.558028	0.109	0.581	7.891328e-245	0
Paip2	3.869622e-249	-9.852060	0.104	0.576	1.201634e-244	0
Psmc4	4.379073e-249	-28.705566	0.137	0.599	1.359834e-244	0
Snrpa	4.480747e-249	-13.308785	0.136	0.596	1.391406e-244	0
Mcl1	4.836648e-249	-24.813022	0.099	0.572	1.501924e-244	0
Chchd1	5.050747e-249	-13.903429	0.087	0.562	1.568409e-244	0
Srpk1	6.144779e-249	-18.783345	0.102	0.578	1.908138e-244	0
Mettl9	6.399759e-249	-12.660325	0.127	0.591	1.987317e-244	0
Dhx9	8.253895e-249	-11.867854	0.095	0.570	2.563082e-244	0
Dnaja2	9.519015e-249	-18.897392	0.128	0.591	2.955940e-244	0
Pbrm1	9.582003e-249	-17.745743	0.111	0.582	2.975499e-244	0
Cycs	1.011756e-248	-44.729481	0.129	0.594	3.141807e-244	0
Tbcb	2.225401e-248	-16.167194	0.096	0.570	6.910537e-244	0
Akt1	2.501030e-248	-11.976747	0.092	0.568	7.766447e-244	0
Mcrip1	3.160197e-248	-13.851782	0.129	0.591	9.813359e-244	0
Tcf4	4.345196e-248	-34.023710	0.114	0.584	1.349314e-243	0
Cbx5	4.798145e-248	-13.980456	0.210	0.648	1.489968e-243	0
Tmem59	5.207114e-248	-12.958525	0.069	0.547	1.616965e-243	0
Auts2	5.565317e-248	-21.710321	0.084	0.565	1.728198e-243	0
Eif2s1	6.013902e-248	-20.788528	0.100	0.573	1.867497e-243	0
Dcaf8	6.296029e-248	-5.732012	0.068	0.548	1.955106e-243	0
Srp19	8.091773e-248	-11.362578	0.085	0.561	2.512738e-243	0
Cks1b	1.614711e-247	-31.643464	0.172	0.619	5.014162e-243	0
Mrpl34	3.150513e-247	-24.848609	0.070	0.548	9.783289e-243	0
Lsm3	4.255010e-247	-15.864485	0.099	0.570	1.321308e-242	0
Ddb1	4.404395e-247	-14.684559	0.161	0.613	1.367697e-242	0
Psmb7	4.885043e-247	-10.885443	0.123	0.587	1.516952e-242	0
Ogt	5.191492e-247	-7.103779	0.046	0.527	1.612114e-242	0
Hspa4	5.979940e-247	-18.220656	0.182	0.625	1.856951e-242	0
Tomm5	1.326351e-246	-29.853725	0.094	0.564	4.118716e-242	0
Trim35	4.495923e-246	-9.890009	0.067	0.547	1.396119e-241	0
Ctnna1	5.234090e-246	-15.170935	0.126	0.590	1.625342e-241	0
Psmc2	5.360429e-246	-10.052261	0.100	0.569	1.664574e-241	0
Sae1	6.725222e-246	-15.436897	0.127	0.591	2.088383e-241	0
Xrn2	9.087436e-246	-13.725198	0.139	0.602	2.821922e-241	0
Tia1	1.060092e-245	-5.840318	0.082	0.557	3.291903e-241	0
Pfdn6	1.307194e-245	-12.888246	0.096	0.566	4.059229e-241	0
Bzw2	1.846726e-245	-23.681464	0.159	0.605	5.734638e-241	0
Tsen34	3.971225e-245	-13.762716	0.134	0.594	1.233185e-240	0
Polr2c	4.446187e-245	-14.527187	0.100	0.570	1.380674e-240	0
Eif4b	4.971330e-245	-10.292007	0.125	0.587	1.543747e-240	0
Wasf2	7.171290e-245	-21.933424	0.110	0.578	2.226901e-240	0
Eif3l	7.487275e-245	-12.988960	0.111	0.577	2.325023e-240	0
Dync1i2	7.769612e-245	-9.883853	0.108	0.576	2.412697e-240	0
Hadha	7.807410e-245	-11.979533	0.086	0.557	2.424435e-240	0
Gtf2i	7.866897e-245	-6.482467	0.105	0.573	2.442908e-240	0
Btg1	1.187650e-244	-25.759722	0.097	0.568	3.688011e-240	0
Ctbp1	1.374302e-244	-10.190504	0.109	0.576	4.267620e-240	0
Dhx36	1.380596e-244	-7.390958	0.100	0.573	4.287166e-240	0
Aurkaip1	1.429958e-244	-16.803729	0.099	0.566	4.440448e-240	0
Dtymk	1.841322e-244	-13.455448	0.110	0.577	5.717858e-240	0
Actr3	2.740348e-244	-39.210267	0.128	0.587	8.509603e-240	0
Pbx1	1.282224e-243	-21.273806	0.153	0.603	3.981690e-239	0
Rsl1d1	1.549495e-243	-26.810089	0.125	0.585	4.811646e-239	0
Chd3	3.188059e-243	-17.525144	0.164	0.614	9.899879e-239	0
Abcf1	3.399995e-243	-12.571577	0.104	0.572	1.055801e-238	0
Nxf1	4.817019e-243	-9.654663	0.075	0.547	1.495829e-238	0
Impdh2	5.155596e-243	-23.333002	0.153	0.603	1.600967e-238	0
Psenen	5.507221e-243	-7.771695	0.072	0.545	1.710157e-238	0
Zcchc11	5.967657e-243	-6.906096	0.111	0.579	1.853136e-238	0
Elof1	1.564574e-242	-21.504379	0.088	0.555	4.858472e-238	0
Arpc5	1.939785e-242	-24.551202	0.089	0.559	6.023614e-238	0
Rpn2	2.332993e-242	-14.863419	0.106	0.570	7.244645e-238	0
Top2b	2.339049e-242	-7.878846	0.109	0.575	7.263448e-238	0
Atp6v1f	2.621471e-242	-15.193270	0.092	0.558	8.140453e-238	0
Maged2	3.052617e-242	-112.741207	0.351	0.706	9.479290e-238	0
Spag7	4.580415e-242	-6.395131	0.098	0.564	1.422356e-237	0
Ccar1	6.651911e-242	-9.931200	0.094	0.563	2.065618e-237	0
Glo1	8.712472e-242	-17.814403	0.091	0.559	2.705484e-237	0
Smap1	8.785854e-242	-11.113281	0.121	0.584	2.728271e-237	0
Suclg1	1.067501e-241	-14.927023	0.119	0.576	3.314909e-237	0
Sltm	1.176328e-241	-11.220958	0.093	0.562	3.652852e-237	0
Lman1	1.791036e-241	-18.434565	0.112	0.571	5.561705e-237	0
Sf3b3	3.106358e-241	-8.797084	0.088	0.557	9.646172e-237	0
Gm47283	3.982552e-241	-40.376007	0.131	0.587	1.236702e-236	0
Prpf19	4.648076e-241	-13.760351	0.125	0.584	1.443367e-236	0
Baz1b	7.868322e-241	-12.817860	0.159	0.609	2.443350e-236	0
Aamp	1.006123e-240	-10.821839	0.106	0.568	3.124314e-236	0
Higd1a	1.195639e-240	-18.794864	0.106	0.566	3.712818e-236	0
Rpl36al	1.342727e-240	-15.591179	0.103	0.566	4.169571e-236	0
Erh	1.753426e-240	-14.938719	0.107	0.568	5.444914e-236	0
Zcrb1	3.209558e-240	-10.170246	0.090	0.559	9.966640e-236	0
Bub3	3.263161e-240	-23.281045	0.121	0.580	1.013309e-235	0
S100a11	3.829745e-240	-74.589817	0.169	0.609	1.189251e-235	0
Bcap31	4.450062e-240	-13.865797	0.071	0.539	1.381878e-235	0
Actl6a	5.194901e-240	-13.063726	0.100	0.565	1.613173e-235	0
Csrp1	5.925147e-240	-44.647532	0.166	0.606	1.839936e-235	0
Mlec	1.007803e-239	-10.785373	0.116	0.573	3.129531e-235	0
Kdelr1	1.025706e-239	-6.603331	0.076	0.542	3.185125e-235	0
Hectd1	2.881774e-239	-11.898388	0.116	0.577	8.948774e-235	0
Rbm5	3.265703e-239	-5.044830	0.091	0.558	1.014099e-234	0
Dctn3	3.444654e-239	-11.879485	0.066	0.535	1.069669e-234	0
Naxe	3.586486e-239	-6.167709	0.040	0.513	1.113712e-234	0
Sumo3	4.097474e-239	-11.311719	0.138	0.586	1.272389e-234	0
Mrpl14	4.131426e-239	-8.618038	0.082	0.550	1.282932e-234	0
Mrpl17	4.636761e-239	-18.799070	0.092	0.556	1.439854e-234	0
Rbm26	4.719141e-239	-7.838215	0.085	0.554	1.465435e-234	0
Eif4a3	4.758983e-239	-19.939761	0.115	0.572	1.477807e-234	0
Hp1bp3	4.767397e-239	-14.075815	0.106	0.568	1.480420e-234	0
Taf15	7.036886e-239	-9.922880	0.077	0.545	2.185164e-234	0
Cdkn1c	8.442307e-239	-331.903369	0.406	0.729	2.621590e-234	0
Mrpl11	1.230728e-238	-8.867289	0.082	0.547	3.821779e-234	0
Usp34	1.498965e-238	-9.893755	0.123	0.583	4.654736e-234	0
Ift20	1.537938e-238	-7.334998	0.072	0.540	4.775759e-234	0
Anp32e	1.706313e-238	-37.641407	0.156	0.603	5.298614e-234	0
Oxct1	1.854369e-238	-22.708562	0.134	0.584	5.758371e-234	0
Hspa9	2.278278e-238	-15.029848	0.118	0.576	7.074738e-234	0
Sarnp	2.342114e-238	-9.738966	0.104	0.565	7.272966e-234	0
Cwc15	3.748351e-238	-7.682986	0.087	0.552	1.163976e-233	0
Hmg20b	4.111148e-238	-14.853590	0.094	0.560	1.276635e-233	0
Ssr3	8.441807e-238	-10.253445	0.100	0.560	2.621434e-233	0
Snrpf	1.417680e-237	-13.688412	0.097	0.557	4.402323e-233	0
Dcun1d5	1.465319e-237	-10.310853	0.081	0.546	4.550254e-233	0
Smarcb1	1.706544e-237	-9.575118	0.109	0.567	5.299333e-233	0
Tbrg1	2.519377e-237	-32.785085	0.094	0.556	7.823421e-233	0
Mrpl58	3.523493e-237	-10.324463	0.084	0.547	1.094150e-232	0
Cuedc2	4.613427e-237	-9.186308	0.067	0.533	1.432608e-232	0
Gps1	5.739088e-237	-9.976228	0.096	0.557	1.782159e-232	0
Ddx17	6.779114e-237	-9.744082	0.118	0.575	2.105118e-232	0
Mrps16	7.314214e-237	-14.812252	0.101	0.560	2.271283e-232	0
Galk1	9.050407e-237	-19.752986	0.121	0.573	2.810423e-232	0
Tmem258	9.305295e-237	-8.004730	0.086	0.547	2.889573e-232	0
Arpc1b	1.139641e-236	-67.761731	0.118	0.573	3.538927e-232	0
Echs1	1.211641e-236	-8.361057	0.085	0.548	3.762508e-232	0
Lamtor1	1.727002e-236	-13.071714	0.120	0.570	5.362861e-232	0
Tceal8	2.008543e-236	-9.749518	0.117	0.572	6.237129e-232	0
Ubxn4	3.706798e-236	-9.424662	0.078	0.544	1.151072e-231	0
Ssr1	4.243067e-236	-12.149654	0.100	0.558	1.317600e-231	0
H1fx	4.481729e-236	-61.479938	0.182	0.614	1.391711e-231	0
Ruvbl1	7.256257e-236	-9.681372	0.087	0.549	2.253285e-231	0
Eloc	1.191928e-235	-10.980499	0.075	0.538	3.701293e-231	0
Cuta	1.646816e-235	-8.728432	0.094	0.553	5.113857e-231	0
Dnajc7	1.731718e-235	-7.838446	0.098	0.558	5.377504e-231	0
Zfp207	1.749290e-235	-5.622284	0.079	0.541	5.432071e-231	0
Tm9sf3	2.163015e-235	-9.211022	0.086	0.549	6.716810e-231	0
Cenpb	2.659108e-235	-9.349188	0.076	0.540	8.257329e-231	0
Nrep	2.850920e-235	-24.964386	0.160	0.597	8.852963e-231	0
Npm3	3.697189e-235	-19.920893	0.113	0.564	1.148088e-230	0
Ppp1r11	5.280592e-235	-11.013638	0.062	0.528	1.639782e-230	0
Kdm1a	5.682652e-235	-8.071853	0.086	0.548	1.764634e-230	0
Csnk2b	6.724818e-235	-14.168358	0.109	0.564	2.088258e-230	0
Ssu72	6.975535e-235	-18.443026	0.095	0.553	2.166113e-230	0
Timm8b	7.052432e-235	-9.185865	0.070	0.533	2.189992e-230	0
Ak2	1.493331e-234	-15.358847	0.091	0.551	4.637240e-230	0
Vgll4	1.603073e-234	-15.056415	0.074	0.538	4.978022e-230	0
Reep5	1.772167e-234	-23.977794	0.076	0.536	5.503111e-230	0
Scp2	2.273735e-234	-11.986139	0.090	0.547	7.060628e-230	0
Tardbp	6.467292e-234	-8.132300	0.080	0.542	2.008288e-229	0
Ttc14	7.420760e-234	-3.674828	0.038	0.505	2.304369e-229	0
Rtf1	9.410923e-234	-8.026796	0.143	0.594	2.922374e-229	0
Pnrc1	1.202850e-233	-13.061047	0.081	0.543	3.735210e-229	0
Prpf38b	1.411219e-233	-10.261508	0.082	0.543	4.382257e-229	0
Snrpa1	1.436897e-233	-15.379841	0.123	0.572	4.461996e-229	0
Ccnd3	2.260609e-233	-19.297306	0.101	0.556	7.019870e-229	0
Rock1	2.416788e-233	-12.839656	0.080	0.543	7.504853e-229	0
Setd5	2.920937e-233	-5.302442	0.084	0.547	9.070387e-229	0
G3bp2	5.059551e-233	-10.195917	0.092	0.551	1.571142e-228	0
Paics	6.089094e-233	-12.621005	0.114	0.565	1.890846e-228	0
Ndufb2	7.500597e-233	-9.385527	0.063	0.524	2.329160e-228	0
Mrpl33	7.910337e-233	-13.830801	0.083	0.542	2.456397e-228	0
Pin1	1.706052e-232	-16.796552	0.102	0.555	5.297802e-228	0
Csrp2	1.889642e-232	-110.687441	0.147	0.588	5.867905e-228	0
Rpl7l1	1.954847e-232	-14.804909	0.106	0.557	6.070386e-228	0
Nudt21	2.242290e-232	-14.816612	0.098	0.552	6.962984e-228	0
Kdelr2	2.618630e-232	-23.736260	0.115	0.564	8.131631e-228	0
Gabarapl2	3.815343e-232	-6.047945	0.058	0.521	1.184778e-227	0
Id3	3.834377e-232	-126.321757	0.195	0.618	1.190689e-227	0
Zmat2	6.400288e-232	-9.568228	0.095	0.551	1.987482e-227	0
Srp72	8.135782e-232	-9.525258	0.114	0.568	2.526405e-227	0
H1f0	1.138652e-231	-60.675920	0.168	0.598	3.535857e-227	0
Vps29	1.192031e-231	-17.893552	0.072	0.531	3.701613e-227	0
Bud31	1.738122e-231	-8.268506	0.060	0.521	5.397389e-227	0
Pkn2	2.000543e-231	-5.520223	0.086	0.548	6.212287e-227	0
Ddx24	3.059797e-231	-5.818427	0.103	0.558	9.501589e-227	0
Sar1a	3.654830e-231	-9.948153	0.080	0.537	1.134934e-226	0
Ctsb	4.383679e-231	-331.816783	0.084	0.542	1.361264e-226	0
Txn2	6.265443e-231	-14.897461	0.091	0.544	1.945608e-226	0
Tmem176a	6.380984e-231	-16.119758	0.107	0.556	1.981487e-226	0
Ctsl	8.129787e-231	-312.739036	0.083	0.538	2.524543e-226	0
Lrrc59	9.320784e-231	-24.790539	0.113	0.561	2.894383e-226	0
Tcf12	1.138002e-230	-12.819421	0.088	0.545	3.533838e-226	0
Nop58	1.168350e-230	-19.911523	0.149	0.591	3.628076e-226	0
Cetn3	1.494371e-230	-8.471003	0.096	0.551	4.640470e-226	0
Kmt2e	2.065439e-230	-9.827667	0.098	0.552	6.413809e-226	0
Phax	2.345532e-230	-7.429896	0.073	0.532	7.283581e-226	0
Commd3	2.398594e-230	-7.420690	0.077	0.533	7.448353e-226	0
Mrps15	3.294768e-230	-15.807474	0.088	0.548	1.023124e-225	0
Dctpp1	3.656508e-230	-25.046677	0.129	0.572	1.135455e-225	0
Rad23b	4.277603e-230	-6.848567	0.076	0.534	1.328324e-225	0
Klhdc2	4.351801e-230	-7.027460	0.090	0.546	1.351365e-225	0
Nhp2	1.237904e-229	-45.781454	0.102	0.552	3.844064e-225	0
Cdk2ap1	2.667472e-229	-12.920676	0.113	0.559	8.283301e-225	0
Tomm40	5.700080e-229	-20.521842	0.093	0.545	1.770046e-224	0
Utp3	6.072158e-229	-9.995640	0.091	0.545	1.885587e-224	0
Maz	7.025501e-229	-6.703799	0.092	0.545	2.181629e-224	0
Txndc9	7.045974e-229	-8.119564	0.094	0.546	2.187986e-224	0
Lyar	7.279996e-229	-26.947714	0.103	0.555	2.260657e-224	0
Arid4b	1.265676e-228	-6.087634	0.083	0.540	3.930305e-224	0
Ssna1	1.350751e-228	-9.732747	0.068	0.524	4.194489e-224	0
Rap1b	1.654113e-228	-125.772880	0.094	0.547	5.136516e-224	0
Bcl7c	2.786508e-228	-6.387657	0.097	0.546	8.652943e-224	0
Srsf1	2.990899e-228	-9.937775	0.113	0.561	9.287639e-224	0
Copb2	3.647835e-228	-11.164376	0.140	0.577	1.132762e-223	0
Cnn3	4.856245e-228	-13.378769	0.107	0.554	1.508010e-223	0
Cyba	5.214763e-228	-104.555007	0.062	0.518	1.619340e-223	0
Myl12b	5.405156e-228	-15.124652	0.087	0.539	1.678463e-223	0
Arpc5l	5.955832e-228	-11.977958	0.080	0.532	1.849464e-223	0
Gmps	5.956311e-228	-13.254702	0.093	0.545	1.849613e-223	0
Col4a1	6.932618e-228	-105.384579	0.157	0.590	2.152786e-223	0
Arhgap5	9.250274e-228	-6.007940	0.094	0.550	2.872488e-223	0
Eml4	1.025418e-227	-10.753113	0.120	0.567	3.184230e-223	0
Timm17b	1.145904e-227	-5.780515	0.082	0.533	3.558375e-223	0
Dut	1.317877e-227	-43.283712	0.162	0.593	4.092405e-223	0
Ube2v2	1.333842e-227	-7.918891	0.103	0.553	4.141979e-223	0
Rap1a	1.648269e-227	-13.885686	0.070	0.527	5.118371e-223	0
Eif6	1.754329e-227	-15.912043	0.096	0.544	5.447719e-223	0
Stip1	4.148420e-227	-17.045616	0.119	0.565	1.288209e-222	0
Arl6ip4	4.442183e-227	-11.862816	0.061	0.518	1.379431e-222	0
Higd2a	6.681514e-227	-6.343091	0.075	0.527	2.074811e-222	0
Pcnp	9.382120e-227	-6.798674	0.090	0.540	2.913430e-222	0
Sdha	1.286743e-226	-12.838606	0.092	0.543	3.995723e-222	0
Limd2	2.627072e-226	-21.927969	0.067	0.520	8.157847e-222	0
Mrpl21	3.431355e-226	-11.985112	0.090	0.539	1.065539e-221	0
Eif4e	4.715676e-226	-11.306836	0.102	0.551	1.464359e-221	0
Ddx1	4.968927e-226	-12.959001	0.113	0.557	1.543001e-221	0
Cdc26	6.273237e-226	-7.276535	0.089	0.538	1.948028e-221	0
Ndufa9	6.369590e-226	-13.916509	0.070	0.522	1.977949e-221	0
Col1a2	0.000000e+00	131.0887409	0.981	0.439	0.000000e+00	1
Col3a1	0.000000e+00	35.1026070	0.986	0.488	0.000000e+00	1
Vcan	0.000000e+00	32.1022733	0.936	0.366	0.000000e+00	1
Col1a1	0.000000e+00	21.1093224	0.980	0.463	0.000000e+00	1
Ppp1r14a	0.000000e+00	19.7190523	0.907	0.316	0.000000e+00	1
Ccdc34	0.000000e+00	19.0353182	0.961	0.410	0.000000e+00	1
Sfr1	0.000000e+00	13.9815135	0.987	0.615	0.000000e+00	1
Auts2	0.000000e+00	11.6553640	0.950	0.436	0.000000e+00	1
Cdh11	0.000000e+00	11.3718764	0.977	0.359	0.000000e+00	1
Wnt2	0.000000e+00	11.0796972	0.845	0.225	0.000000e+00	1
Ptms	0.000000e+00	11.0357316	0.998	0.653	0.000000e+00	1
Mfap2	0.000000e+00	10.0565496	0.976	0.458	0.000000e+00	1
Hoxa5	0.000000e+00	9.7106141	0.914	0.337	0.000000e+00	1
Metrn	0.000000e+00	9.4080854	0.732	0.229	0.000000e+00	1
Adh5	0.000000e+00	9.0851881	0.956	0.524	0.000000e+00	1
Top2a	0.000000e+00	8.9725277	0.915	0.412	0.000000e+00	1
Adh1	0.000000e+00	8.2960857	0.816	0.222	0.000000e+00	1
Psip1	0.000000e+00	8.1927644	0.984	0.556	0.000000e+00	1
Epha3	0.000000e+00	8.0984016	0.763	0.181	0.000000e+00	1
Hnrnpdl	0.000000e+00	8.0123103	0.994	0.576	0.000000e+00	1
Tbx2	0.000000e+00	7.8251686	0.982	0.373	0.000000e+00	1
Ckap2l	0.000000e+00	7.7228741	0.791	0.169	0.000000e+00	1
Hoxb5	0.000000e+00	7.4652656	0.872	0.236	0.000000e+00	1
Olfml3	0.000000e+00	7.1054172	0.861	0.274	0.000000e+00	1
U2af1	0.000000e+00	7.0186866	0.975	0.588	0.000000e+00	1
H2afy2	0.000000e+00	6.9352671	0.939	0.410	0.000000e+00	1
Isoc1	0.000000e+00	6.3707237	0.956	0.434	0.000000e+00	1
Ncapg	0.000000e+00	6.2041608	0.736	0.164	0.000000e+00	1
Col6a1	0.000000e+00	6.1089587	0.882	0.290	0.000000e+00	1
Daam2	0.000000e+00	5.8781019	0.698	0.178	0.000000e+00	1
Sdc2	0.000000e+00	5.7827922	0.809	0.251	0.000000e+00	1
Nfix	0.000000e+00	5.6436386	0.967	0.418	0.000000e+00	1
Ndc80	0.000000e+00	5.4858758	0.632	0.138	0.000000e+00	1
Hnrnph1	0.000000e+00	5.4634705	0.968	0.526	0.000000e+00	1
Unc5c	0.000000e+00	5.1837953	0.849	0.235	0.000000e+00	1
Epb41l2	0.000000e+00	5.0820075	0.809	0.266	0.000000e+00	1
Myh10	0.000000e+00	4.9172258	0.963	0.468	0.000000e+00	1
Hjurp	0.000000e+00	4.8206263	0.936	0.382	0.000000e+00	1
Smarcc1	0.000000e+00	4.6519555	0.968	0.529	0.000000e+00	1
Aspm	0.000000e+00	4.6516558	0.604	0.113	0.000000e+00	1
Zfp503	0.000000e+00	4.6416078	0.902	0.368	0.000000e+00	1
Hnrnpd	0.000000e+00	4.5512386	0.999	0.682	0.000000e+00	1
Trim59	0.000000e+00	4.2204046	0.789	0.233	0.000000e+00	1
Tpx2	0.000000e+00	4.0952507	0.920	0.255	0.000000e+00	1
Thrap3	0.000000e+00	4.0542817	0.978	0.538	0.000000e+00	1
Knl1	0.000000e+00	4.0456369	0.856	0.191	0.000000e+00	1
Pmp22	0.000000e+00	4.0393096	0.940	0.317	0.000000e+00	1
Hoxb4	0.000000e+00	4.0381378	0.911	0.292	0.000000e+00	1
Hoxb2	0.000000e+00	3.9829095	0.851	0.219	0.000000e+00	1
Pbx1	0.000000e+00	3.8629023	0.983	0.480	0.000000e+00	1
Cdca2	0.000000e+00	3.8561011	0.682	0.141	0.000000e+00	1
Nsg1	0.000000e+00	3.7464388	0.715	0.207	0.000000e+00	1
Mis18bp1	0.000000e+00	3.7256074	0.767	0.156	0.000000e+00	1
C1qtnf7	0.000000e+00	3.5728408	0.668	0.157	0.000000e+00	1
Cdca3	0.000000e+00	3.5238113	0.910	0.286	0.000000e+00	1
Tcf21	0.000000e+00	3.5125594	0.696	0.177	0.000000e+00	1
Esco2	0.000000e+00	3.4916289	0.628	0.145	0.000000e+00	1
Tbx5	0.000000e+00	3.4876971	0.849	0.220	0.000000e+00	1
H2afz	0.000000e+00	3.4844578	1.000	0.883	0.000000e+00	1
Cenpm	0.000000e+00	3.4462243	0.845	0.258	0.000000e+00	1
Kif20a	0.000000e+00	3.4224574	0.664	0.140	0.000000e+00	1
Sh3bgrl	0.000000e+00	3.3779841	0.933	0.435	0.000000e+00	1
Zeb2	0.000000e+00	3.3420381	0.984	0.426	0.000000e+00	1
Kif15	0.000000e+00	3.2588600	0.884	0.210	0.000000e+00	1
Hnrnpr	0.000000e+00	3.0369763	0.987	0.556	0.000000e+00	1
Lmnb1	0.000000e+00	2.9810247	0.991	0.554	0.000000e+00	1
Aurkb	0.000000e+00	2.9545829	0.724	0.164	0.000000e+00	1
Mxd3	0.000000e+00	2.9444550	0.717	0.108	0.000000e+00	1
Hdgfl3	0.000000e+00	2.9101552	0.754	0.220	0.000000e+00	1
Hoxb3	0.000000e+00	2.9008056	0.798	0.190	0.000000e+00	1
Srrm1	0.000000e+00	2.8759177	0.978	0.556	0.000000e+00	1
Phlda1	0.000000e+00	2.8010917	0.923	0.353	0.000000e+00	1
Cdk5rap2	0.000000e+00	2.7663446	0.736	0.217	0.000000e+00	1
Frem1	0.000000e+00	2.7430034	0.704	0.161	0.000000e+00	1
Shcbp1	0.000000e+00	2.7242399	0.833	0.197	0.000000e+00	1
Snai1	0.000000e+00	2.5518634	0.673	0.162	0.000000e+00	1
Tbx4	0.000000e+00	2.4742103	0.799	0.197	0.000000e+00	1
Cmc2	0.000000e+00	2.4650229	0.873	0.292	0.000000e+00	1
Hist1h1a	0.000000e+00	2.4413780	0.670	0.165	0.000000e+00	1
Hist1h4d	0.000000e+00	2.4379763	0.753	0.240	0.000000e+00	1
Mmp2	0.000000e+00	2.3758228	0.883	0.242	0.000000e+00	1
Ckap5	0.000000e+00	2.3142520	0.881	0.310	0.000000e+00	1
Spdl1	0.000000e+00	2.3047877	0.562	0.113	0.000000e+00	1
Ptprs	0.000000e+00	2.2482416	0.869	0.343	0.000000e+00	1
Kif20b	0.000000e+00	2.1886045	0.816	0.195	0.000000e+00	1
Bub1	0.000000e+00	2.1839841	0.813	0.178	0.000000e+00	1
Senp6	0.000000e+00	2.1733654	0.977	0.514	0.000000e+00	1
Snai2	0.000000e+00	2.1532970	0.919	0.269	0.000000e+00	1
Hirip3	0.000000e+00	2.1460164	0.864	0.305	0.000000e+00	1
Cdc42ep4	0.000000e+00	2.1428008	0.761	0.241	0.000000e+00	1
Sgo1	0.000000e+00	2.1424613	0.659	0.143	0.000000e+00	1
Fbln1	0.000000e+00	2.1115071	0.956	0.434	0.000000e+00	1
Col13a1	0.000000e+00	2.0015130	0.847	0.226	0.000000e+00	1
Cenpw	0.000000e+00	1.9590793	0.772	0.213	0.000000e+00	1
Hmmr	0.000000e+00	1.9576630	0.860	0.197	0.000000e+00	1
Hist1h3c	0.000000e+00	1.9015212	0.622	0.148	0.000000e+00	1
Ednra	0.000000e+00	1.8909188	0.863	0.234	0.000000e+00	1
Nkain4	0.000000e+00	1.8520756	0.824	0.210	0.000000e+00	1
Cped1	0.000000e+00	1.8249424	0.687	0.178	0.000000e+00	1
Depdc1a	0.000000e+00	1.8070114	0.518	0.090	0.000000e+00	1
Rnf26	0.000000e+00	1.7488143	0.751	0.235	0.000000e+00	1
Smc6	0.000000e+00	1.7454043	0.934	0.455	0.000000e+00	1
Diaph3	0.000000e+00	1.7215836	0.693	0.161	0.000000e+00	1
Efemp2	0.000000e+00	1.6262638	0.857	0.323	0.000000e+00	1
Rab34	0.000000e+00	1.6239505	0.908	0.364	0.000000e+00	1
Nuf2	0.000000e+00	1.6125787	0.724	0.150	0.000000e+00	1
Negr1	0.000000e+00	1.5886119	0.503	0.090	0.000000e+00	1
Ugdh	0.000000e+00	1.5717525	0.755	0.236	0.000000e+00	1
Tacc3	0.000000e+00	1.5357642	0.850	0.233	0.000000e+00	1
Cenpk	0.000000e+00	1.4637945	0.746	0.211	0.000000e+00	1
Cenpp	0.000000e+00	1.4526637	0.649	0.154	0.000000e+00	1
Cenpn	0.000000e+00	1.4501729	0.648	0.151	0.000000e+00	1
Kif2c	0.000000e+00	1.4157964	0.715	0.150	0.000000e+00	1
Ctcf	0.000000e+00	1.3665930	0.978	0.498	0.000000e+00	1
Matr3	0.000000e+00	1.3631451	0.973	0.521	0.000000e+00	1
Meis1	0.000000e+00	1.3394182	0.951	0.330	0.000000e+00	1
Melk	0.000000e+00	1.3081686	0.742	0.162	0.000000e+00	1
Ska1	0.000000e+00	1.2585593	0.661	0.134	0.000000e+00	1
Kif11	0.000000e+00	1.2019261	0.755	0.162	0.000000e+00	1
Tcerg1	0.000000e+00	1.2015389	0.900	0.368	0.000000e+00	1
Lockd	0.000000e+00	1.1858191	0.571	0.123	0.000000e+00	1
Cep192	0.000000e+00	1.1773594	0.694	0.191	0.000000e+00	1
Nfia	0.000000e+00	1.1348190	0.884	0.341	0.000000e+00	1
Rsrc2	0.000000e+00	1.1075876	0.972	0.495	0.000000e+00	1
Pth1r	0.000000e+00	1.1068125	0.906	0.272	0.000000e+00	1
Kif4	0.000000e+00	1.0749900	0.776	0.168	0.000000e+00	1
Prr11	0.000000e+00	1.0628012	0.428	0.054	0.000000e+00	1
S1pr3	0.000000e+00	1.0610943	0.694	0.169	0.000000e+00	1
Ube2v2	0.000000e+00	1.0536177	0.937	0.429	0.000000e+00	1
Ncapd2	0.000000e+00	1.0382611	0.786	0.193	0.000000e+00	1
Hist1h2ab	0.000000e+00	0.9509924	0.596	0.123	0.000000e+00	1
Sgo2a	0.000000e+00	0.8645174	0.785	0.169	0.000000e+00	1
Ckap2	0.000000e+00	0.8602991	0.659	0.140	0.000000e+00	1
Pmf1	0.000000e+00	0.8156002	0.866	0.325	0.000000e+00	1
Supt16	0.000000e+00	0.8016970	0.974	0.527	0.000000e+00	1
Brd8	0.000000e+00	0.7727977	0.857	0.322	0.000000e+00	1
Actn1	0.000000e+00	0.6877127	0.900	0.385	0.000000e+00	1
Acadsb	0.000000e+00	0.6701996	0.791	0.253	0.000000e+00	1
Ccna2	0.000000e+00	0.6400760	0.905	0.245	0.000000e+00	1
Tbx3	0.000000e+00	0.5742490	0.864	0.259	0.000000e+00	1
Bclaf1	0.000000e+00	0.5724431	0.977	0.502	0.000000e+00	1
Aurka	0.000000e+00	0.5367107	0.639	0.150	0.000000e+00	1
Tmem167	0.000000e+00	0.5347610	0.959	0.489	0.000000e+00	1
Pimreg	0.000000e+00	0.5065224	0.767	0.171	0.000000e+00	1
Incenp	0.000000e+00	0.5029902	0.855	0.237	0.000000e+00	1
Nfib	0.000000e+00	0.4779906	0.998	0.602	0.000000e+00	1
Racgap1	0.000000e+00	0.4495452	0.892	0.235	0.000000e+00	1
Tril	0.000000e+00	0.3943512	0.840	0.215	0.000000e+00	1
G2e3	5.098740e-308	1.2906696	0.622	0.155	1.583312e-303	1
Pcolce	5.256630e-308	2.6080387	0.790	0.257	1.632341e-303	1
Pdlim2	9.926692e-308	2.8506196	0.817	0.286	3.082536e-303	1
Cit	4.849587e-307	0.7812524	0.650	0.164	1.505942e-302	1
Bub3	8.249081e-307	1.0872013	0.912	0.461	2.561587e-302	1
Neil3	1.367037e-306	2.1773445	0.504	0.092	4.245059e-302	1
Efnb1	3.186628e-306	1.8290188	0.803	0.279	9.895437e-302	1
Chd4	6.844165e-306	2.1664284	0.983	0.551	2.125319e-301	1
Mettl9	7.303642e-306	0.4036313	0.940	0.469	2.268000e-301	1
Sema3a	1.437476e-305	6.0508516	0.660	0.175	4.463793e-301	1
Sf3b1	5.740127e-305	2.5411573	0.995	0.645	1.782482e-300	1
Ppig	1.087625e-304	2.0709751	0.963	0.472	3.377401e-300	1
Spag5	1.817992e-304	0.9112029	0.502	0.091	5.645409e-300	1
Hic1	1.835526e-304	1.0607873	0.695	0.190	5.699860e-300	1
Dtymk	1.552377e-303	0.7953109	0.933	0.453	4.820595e-299	1
Srsf10	1.557777e-303	2.0923194	0.959	0.507	4.837364e-299	1
Aard	3.414888e-303	2.0690579	0.536	0.108	1.060425e-298	1
Cntln	2.897514e-302	2.0781636	0.773	0.260	8.997651e-298	1
Ttk	3.908027e-302	1.4230739	0.560	0.117	1.213560e-297	1
Rcn3	3.959499e-302	1.1092994	0.961	0.470	1.229543e-297	1
Tra2b	2.573009e-301	0.8615904	0.969	0.504	7.989966e-297	1
Baz1b	6.848728e-301	3.9039267	0.952	0.490	2.126735e-296	1
Ilf3	1.422384e-300	1.5184749	0.876	0.365	4.416929e-296	1
Stbd1	8.244470e-300	4.0650856	0.759	0.241	2.560155e-295	1
Knstrn	1.047370e-299	3.4626205	0.730	0.226	3.252397e-295	1
1110004F10Rik	3.447058e-299	5.4564033	0.968	0.520	1.070415e-294	1
Tshz1	2.277547e-297	7.4470123	0.657	0.178	7.072468e-293	1
Eif1b	2.593938e-297	5.0977237	0.957	0.478	8.054954e-293	1
Trip13	2.727880e-297	0.6006793	0.694	0.192	8.470885e-293	1
Prrc2a	3.289683e-297	1.7746337	0.898	0.385	1.021545e-292	1
Smo	4.690530e-297	2.0092200	0.907	0.385	1.456550e-292	1
Serf1	2.141269e-296	0.3321649	0.912	0.392	6.649281e-292	1
Sae1	5.236046e-296	0.6038600	0.938	0.469	1.625949e-291	1
6330403K07Rik	5.516187e-296	2.5165534	0.847	0.294	1.712942e-291	1
Eif4e	4.092173e-295	0.2631522	0.924	0.428	1.270743e-290	1
Fus	3.524904e-294	11.3514943	0.997	0.673	1.094588e-289	1
Nr2f1	3.180564e-293	1.9189268	0.590	0.137	9.876604e-289	1
Usp1	5.804002e-293	0.9119255	0.891	0.385	1.802317e-288	1
Fhod1	1.885367e-292	2.6374068	0.689	0.199	5.854631e-288	1
Rad51ap1	4.149280e-292	1.0633798	0.665	0.179	1.288476e-287	1
Hoxb6	3.996085e-290	1.1442464	0.442	0.072	1.240904e-285	1
Txndc12	7.537369e-290	0.7236012	0.852	0.334	2.340579e-285	1
Zranb2	7.833669e-290	2.3541636	0.955	0.495	2.432589e-285	1
Hoxa2	7.877288e-290	1.7591608	0.489	0.092	2.446134e-285	1
Ube2e3	1.707773e-289	4.5671578	0.965	0.532	5.303147e-285	1
Gas1	2.951511e-288	5.0897979	0.641	0.165	9.165327e-284	1
Mesd	3.958982e-288	1.4983596	0.890	0.384	1.229383e-283	1
Ddx5	4.632559e-288	4.1561172	0.999	0.698	1.438549e-283	1
Clspn	1.668894e-287	2.2686026	0.762	0.252	5.182418e-283	1
B230219D22Rik	5.009219e-287	2.1749036	0.942	0.456	1.555513e-282	1
Copz2	5.558636e-287	0.6846671	0.824	0.296	1.726123e-282	1
Cdc16	1.363897e-284	5.8651546	0.913	0.422	4.235309e-280	1
Adarb1	7.262707e-284	2.9214868	0.660	0.185	2.255289e-279	1
1700025G04Rik	2.760338e-283	7.0398184	0.761	0.259	8.571676e-279	1
Rbm46	2.881855e-283	5.2726709	0.544	0.121	8.949025e-279	1
Bcl7c	2.513372e-282	1.5278124	0.923	0.423	7.804774e-278	1
Hnrnpm	5.632123e-282	0.2900619	0.984	0.588	1.748943e-277	1
Klhdc2	9.405425e-282	2.2241486	0.906	0.424	2.920667e-277	1
Chst2	3.178246e-281	2.4301083	0.609	0.154	9.869407e-277	1
Hmgn5	3.335887e-281	1.9059312	0.866	0.353	1.035893e-276	1
Pls3	3.644882e-281	1.4954767	0.810	0.300	1.131845e-276	1
Rbbp7	2.939498e-280	0.5603793	0.961	0.524	9.128022e-276	1
Ubtf	1.188085e-279	1.2514271	0.944	0.468	3.689359e-275	1
Ncaph	7.641603e-279	1.1634346	0.579	0.139	2.372947e-274	1
Cenpl	1.328916e-278	1.2840026	0.469	0.086	4.126684e-274	1
Klhl13	1.560909e-278	3.1500629	0.645	0.177	4.847090e-274	1
Eprs	2.677388e-278	3.3847298	0.955	0.488	8.314092e-274	1
Nsmce2	3.424813e-278	0.5499568	0.847	0.335	1.063507e-273	1
Srrt	2.501018e-277	1.2856946	0.891	0.397	7.766412e-273	1
Tia1	3.344822e-277	2.5679618	0.927	0.431	1.038668e-272	1
Rad18	5.581751e-277	2.2326456	0.617	0.158	1.733301e-272	1
Xpo1	7.678810e-277	4.5334829	0.835	0.345	2.384501e-272	1
Clmp	9.881126e-277	4.1404444	0.614	0.155	3.068386e-272	1
Neo1	2.254012e-276	1.6936234	0.641	0.177	6.999383e-272	1
Col5a1	3.294156e-276	1.9060468	0.742	0.236	1.022934e-271	1
Sssca1	4.119210e-276	2.4216630	0.864	0.365	1.279138e-271	1
Blmh	6.842617e-276	2.5233072	0.954	0.492	2.124838e-271	1
Rhno1	3.147979e-275	1.0135627	0.764	0.271	9.775418e-271	1
Zcchc11	3.837543e-275	3.7490873	0.933	0.456	1.191672e-270	1
Troap	6.562301e-275	1.3411841	0.428	0.072	2.037791e-270	1
Hoxa4	4.576489e-274	2.0097271	0.515	0.108	1.421137e-269	1
Scarf2	2.631663e-273	1.3795411	0.730	0.236	8.172104e-269	1
Phf3	3.769046e-273	1.0582452	0.931	0.446	1.170402e-268	1
Kifc1	7.404454e-273	1.7483731	0.473	0.090	2.299305e-268	1
Pja1	1.014169e-272	1.9332964	0.795	0.305	3.149299e-268	1
Svep1	2.085745e-272	1.9724774	0.579	0.141	6.476865e-268	1
Runx1t1	4.740333e-272	1.9117251	0.638	0.172	1.472016e-267	1
Cenpq	5.428401e-272	1.0180657	0.632	0.169	1.685681e-267	1
Cmss1	1.210632e-271	0.5886535	0.724	0.234	3.759376e-267	1
Ruvbl1	2.092319e-271	0.4313054	0.916	0.425	6.497278e-267	1
Ube3a	3.273962e-271	1.4871339	0.918	0.428	1.016663e-266	1
Ift74	4.748033e-271	0.7985757	0.786	0.296	1.474407e-266	1
Vstm4	2.796675e-270	1.3925277	0.567	0.133	8.684516e-266	1
Zmynd11	4.168302e-270	0.7189886	0.879	0.385	1.294383e-265	1
Cdc25c	9.358293e-270	1.1096340	0.466	0.087	2.906031e-265	1
H1f0	2.353145e-269	25.9792269	0.936	0.484	7.307221e-265	1
Cenph	2.518534e-269	0.5081021	0.677	0.197	7.820804e-265	1
Cep295	2.858491e-269	0.4469550	0.667	0.196	8.876471e-265	1
Snw1	4.513320e-269	1.2559261	0.935	0.455	1.401521e-264	1
Ddx6	5.198257e-269	2.8327871	0.918	0.441	1.614215e-264	1
Ntng1	5.637707e-269	1.1005841	0.413	0.067	1.750677e-264	1
Rcn2	1.395000e-268	2.1961737	0.862	0.358	4.331894e-264	1
Foxf2	2.631298e-268	1.6930042	0.456	0.084	8.170969e-264	1
Ssbp3	3.932274e-268	3.3831657	0.888	0.410	1.221089e-263	1
Thap12	5.742385e-268	1.6686236	0.817	0.313	1.783183e-263	1
Gpbp1	4.019176e-267	1.6737333	0.865	0.373	1.248075e-262	1
Meox2	1.053019e-266	1.8535669	0.628	0.172	3.269939e-262	1
Adam12	3.980607e-266	1.2459646	0.546	0.126	1.236098e-261	1
Ralb	3.530671e-265	6.4967777	0.892	0.410	1.096379e-260	1
C330027C09Rik	8.763340e-265	1.2009633	0.475	0.092	2.721280e-260	1
Atxn7l3b	2.073155e-264	1.8956221	0.991	0.622	6.437767e-260	1
Dcakd	3.848337e-264	1.2188560	0.885	0.412	1.195024e-259	1
Brd7	4.332559e-264	2.8714302	0.897	0.407	1.345389e-259	1
Robo2	7.447016e-264	0.6576827	0.647	0.177	2.312522e-259	1
Polr2m	9.999134e-264	1.7461547	0.943	0.499	3.105031e-259	1
Haus3	2.574103e-263	1.3617900	0.622	0.172	7.993363e-259	1
Zfp266	6.894685e-263	1.9532358	0.889	0.380	2.141006e-258	1
Rbbp6	1.335505e-262	0.7491203	0.900	0.406	4.147145e-258	1
Gmnn	2.069596e-262	2.5555780	0.834	0.333	6.426716e-258	1
Uhrf2	2.093875e-262	2.1193092	0.810	0.325	6.502110e-258	1
Hnrnpul1	2.579707e-262	0.9992687	0.858	0.358	8.010763e-258	1
Zfp771	3.380587e-262	2.0489511	0.833	0.346	1.049774e-257	1
Gtf2i	1.388372e-261	1.7935413	0.932	0.449	4.311310e-257	1
Polr2a	1.597187e-261	1.2374547	0.826	0.326	4.959745e-257	1
Bmp5	5.511412e-261	2.5037652	0.516	0.117	1.711459e-256	1
4930503L19Rik	9.281803e-260	1.0653015	0.527	0.119	2.882278e-255	1
Hist1h1d	3.548382e-259	3.4460280	0.606	0.167	1.101879e-254	1
Ing1	4.551791e-259	2.9092265	0.837	0.345	1.413468e-254	1
Arl3	7.067487e-259	1.1940254	0.892	0.394	2.194667e-254	1
Mrpl14	7.089256e-259	0.7305041	0.915	0.425	2.201427e-254	1
Igsf10	1.507400e-258	0.6891492	0.523	0.119	4.680930e-254	1
Morf4l2	1.977892e-258	2.1234490	0.956	0.537	6.141948e-254	1
Nrep	4.229874e-258	1.0909315	0.945	0.480	1.313503e-253	1
Tead2	1.376808e-257	1.3411922	0.885	0.400	4.275402e-253	1
Slit3	1.859988e-257	0.9531648	0.576	0.144	5.775822e-253	1
Evl	2.696856e-257	0.8932542	0.899	0.406	8.374546e-253	1
Ptk7	4.545217e-257	2.0298256	0.751	0.268	1.411426e-252	1
Mxra8	2.178823e-256	2.3876801	0.689	0.206	6.765900e-252	1
Cul1	2.492853e-256	1.9185171	0.909	0.424	7.741057e-252	1
Znrd1	2.739162e-256	1.7918938	0.877	0.389	8.505919e-252	1
Sephs1	3.637616e-256	1.7774772	0.762	0.272	1.129589e-251	1
Rfc5	5.510456e-256	0.3530515	0.761	0.269	1.711162e-251	1
Kif18a	6.852700e-256	1.2741779	0.442	0.082	2.127969e-251	1
Gm43050	8.682035e-256	1.0162314	0.489	0.102	2.696032e-251	1
Commd1	1.311690e-255	0.5113547	0.882	0.398	4.073191e-251	1
Nono	1.672006e-255	1.6589780	0.980	0.591	5.192080e-251	1
Pdia4	2.583689e-255	1.2096503	0.853	0.359	8.023128e-251	1
Dzip3	4.646837e-255	1.6994368	0.697	0.229	1.442982e-250	1
Zc3h13	8.433106e-255	2.9014467	0.886	0.385	2.618732e-250	1
Fbl	1.101109e-254	2.6445726	0.955	0.552	3.419275e-250	1
Gsk3b	2.212093e-254	1.7567830	0.928	0.479	6.869211e-250	1
Cggbp1	3.359499e-254	2.0719680	0.882	0.392	1.043225e-249	1
Ddx17	4.592867e-254	6.8713206	0.922	0.455	1.426223e-249	1
Odf2	4.656888e-254	2.4986837	0.651	0.198	1.446103e-249	1
Ect2	7.590284e-254	1.5844698	0.500	0.108	2.357011e-249	1
Top2b	1.650291e-253	0.2563641	0.925	0.453	5.124649e-249	1
Hdac2	2.312888e-253	3.4820848	0.897	0.427	7.182211e-249	1
P3h3	2.352378e-253	0.5174400	0.643	0.187	7.304840e-249	1
Col23a1	1.323816e-251	1.2882584	0.648	0.183	4.110846e-247	1
Dlc1	2.010293e-251	2.1860583	0.752	0.260	6.242562e-247	1
Mfap4	4.142257e-251	17.1093267	0.896	0.387	1.286295e-246	1
Pdgfra	2.798126e-250	2.8944457	0.566	0.140	8.689021e-246	1
Cnot6	4.847776e-250	0.3329612	0.850	0.367	1.505380e-245	1
Tcf3	5.418521e-250	0.2553938	0.876	0.391	1.682613e-245	1
Tns3	6.702857e-250	0.8164080	0.733	0.250	2.081438e-245	1
Nudt5	7.678173e-250	0.2876771	0.856	0.363	2.384303e-245	1
Mlec	2.071768e-249	1.6676438	0.925	0.451	6.433461e-245	1
Rtf1	2.202987e-249	3.0946048	0.922	0.477	6.840937e-245	1
Trim28	9.966979e-249	1.1604863	0.951	0.531	3.095046e-244	1
Sarnp	9.999529e-249	1.7215034	0.913	0.444	3.105154e-244	1
Adprh	1.503487e-248	1.0005950	0.815	0.342	4.668777e-244	1
Ewsr1	1.646534e-248	1.7618582	0.938	0.497	5.112982e-244	1
Nfic	3.477709e-248	0.5014367	0.858	0.367	1.079933e-243	1
Pafah1b2	3.644066e-248	0.6916279	0.864	0.366	1.131592e-243	1
Bbx	6.006466e-248	0.5185373	0.794	0.310	1.865188e-243	1
Htatsf1	3.748514e-247	0.4727285	0.840	0.349	1.164026e-242	1
Ncbp2	7.291565e-247	1.7047192	0.861	0.370	2.264250e-242	1
Snrpa	7.413275e-247	0.8099499	0.945	0.475	2.302044e-242	1
Plcb1	2.111607e-246	1.7153701	0.572	0.152	6.557173e-242	1
Zwilch	2.328447e-246	0.9026416	0.499	0.111	7.230527e-242	1
Rbm26	2.756074e-246	5.8989560	0.904	0.431	8.558437e-242	1
Eme1	6.951031e-246	0.6752681	0.502	0.110	2.158504e-241	1
Lap3	8.223833e-246	4.5489883	0.846	0.389	2.553747e-241	1
Vezf1	1.183355e-245	1.2380437	0.789	0.300	3.674673e-241	1
Glg1	1.736501e-245	1.6860187	0.891	0.413	5.392358e-241	1
Srek1	2.029717e-245	1.0003683	0.888	0.411	6.302881e-241	1
Col16a1	2.159179e-245	3.1967623	0.599	0.163	6.704897e-241	1
Pkdcc	3.926259e-245	8.9951707	0.714	0.256	1.219221e-240	1
Eif5	7.958722e-245	1.7859463	0.984	0.603	2.471422e-240	1
Hdgfl2	1.612834e-244	0.8097618	0.831	0.348	5.008335e-240	1
Tshz3	1.837321e-244	1.5906342	0.515	0.120	5.705432e-240	1
Clns1a	2.876000e-244	0.2565837	0.856	0.370	8.930843e-240	1
Ddr2	3.756938e-244	1.4813786	0.535	0.128	1.166642e-239	1
Huwe1	6.633972e-244	2.8831806	0.873	0.392	2.060047e-239	1
Med4	6.735661e-244	0.8876216	0.822	0.337	2.091625e-239	1
Arl2	9.518019e-244	4.1029294	0.808	0.325	2.955630e-239	1
Gata5	1.533799e-243	1.3212097	0.604	0.168	4.762905e-239	1
Afap1	1.636439e-243	1.5391941	0.645	0.199	5.081634e-239	1
Brd4	2.078494e-243	1.7728323	0.864	0.391	6.454348e-239	1
Haspin	3.595584e-243	0.8512037	0.474	0.099	1.116537e-238	1
Gng2	7.416275e-243	5.4915806	0.784	0.307	2.302976e-238	1
Alkbh1	9.292352e-243	1.2131203	0.823	0.330	2.885554e-238	1
6030408B16Rik	2.188193e-242	4.7228474	0.566	0.148	6.794994e-238	1
Rab13	2.339193e-242	1.2829035	0.825	0.338	7.263897e-238	1
Ndufa11	4.819296e-242	21.1082851	0.963	0.547	1.496536e-237	1
Epha5	8.270880e-242	3.4703145	0.500	0.113	2.568356e-237	1
Rpp25l	2.174431e-241	2.2063427	0.850	0.369	6.752259e-237	1
Jam3	2.892534e-241	1.2032789	0.646	0.200	8.982185e-237	1
Pcnp	3.205735e-241	1.7930437	0.890	0.420	9.954769e-237	1
Ctbp2	5.253876e-241	3.0183470	0.789	0.319	1.631486e-236	1
Nop56	5.852768e-241	2.1064624	0.897	0.437	1.817460e-236	1
Nsfl1c	9.088571e-241	1.7064068	0.879	0.399	2.822274e-236	1
Hspa4	9.951078e-241	1.0981571	0.943	0.511	3.090108e-236	1
Blm	1.323794e-240	1.1579477	0.627	0.182	4.110778e-236	1
Fam92a	1.915342e-240	1.6395637	0.862	0.393	5.947712e-236	1
Hmgxb4	2.043771e-240	1.2848344	0.777	0.304	6.346523e-236	1
Gnl3	4.160452e-240	2.9376453	0.872	0.401	1.291945e-235	1
Ccnf	9.097012e-240	0.7358580	0.464	0.098	2.824895e-235	1
Prpf4b	1.235328e-239	0.4662058	0.944	0.505	3.836064e-235	1
Slc27a6	1.953679e-239	0.7092585	0.420	0.079	6.066758e-235	1
Pknox1	2.987835e-239	1.3400780	0.600	0.173	9.278124e-235	1
Cdc26	3.335835e-239	0.4672426	0.887	0.418	1.035877e-234	1
Gm16141	5.942831e-239	1.0530797	0.489	0.109	1.845427e-234	1
Gpm6b	1.094013e-238	4.3934141	0.667	0.209	3.397237e-234	1
Gm1673	2.032955e-238	0.6632193	0.827	0.349	6.312935e-234	1
Tcaf1	2.089502e-238	0.3670280	0.761	0.277	6.488530e-234	1
Terf1	5.131270e-238	1.2663580	0.617	0.184	1.593413e-233	1
Cdca5	5.619654e-238	0.5181594	0.518	0.121	1.745071e-233	1
Mrps18a	5.721968e-238	0.8330355	0.848	0.373	1.776843e-233	1
Chd6	6.198046e-238	3.9585775	0.860	0.391	1.924679e-233	1
Apip	8.825195e-238	0.9804234	0.780	0.314	2.740488e-233	1
Iws1	1.482504e-237	1.6059725	0.792	0.320	4.603620e-233	1
Topbp1	5.167925e-237	0.9527997	0.824	0.349	1.604796e-232	1
Mocs2	1.079187e-236	1.6271928	0.791	0.319	3.351198e-232	1
Esf1	1.709670e-236	1.0460320	0.838	0.365	5.309038e-232	1
Rbm4b	1.767548e-236	1.2236838	0.796	0.320	5.488766e-232	1
Twistnb	4.308531e-236	1.1798740	0.789	0.316	1.337928e-231	1
Nxn	7.099772e-236	1.4651515	0.773	0.299	2.204692e-231	1
Wee1	1.116659e-235	0.5958027	0.680	0.231	3.467560e-231	1
Dgcr6	1.146227e-235	0.7537261	0.820	0.352	3.559378e-231	1
Asf1a	2.791408e-235	0.2785316	0.802	0.318	8.668161e-231	1
Txlna	4.443750e-235	1.6844342	0.805	0.334	1.379918e-230	1
Fxr1	6.198578e-235	0.4555941	0.883	0.407	1.924844e-230	1
Chd3	3.892500e-234	7.0721943	0.946	0.497	1.208738e-229	1
Arid5b	4.144270e-234	4.0468673	0.874	0.410	1.286920e-229	1
Mtap	5.595748e-234	1.5001166	0.709	0.251	1.737648e-229	1
2020-09-10	5.853851e-234	0.5606654	0.665	0.217	1.817796e-229	1
Fopnl	6.900989e-234	1.0782379	0.815	0.338	2.142964e-229	1
Gm3550	9.656920e-234	1.8389395	0.345	0.053	2.998763e-229	1
Fzd1	1.268157e-233	2.0475388	0.469	0.105	3.938007e-229	1
Sncaip	1.638156e-233	0.8922048	0.579	0.159	5.086967e-229	1
Foxm1	2.006052e-233	0.9411368	0.430	0.085	6.229392e-229	1
Med21	2.285004e-233	1.7792175	0.841	0.367	7.095623e-229	1
Arhgap20	3.490237e-233	0.6737686	0.564	0.150	1.083823e-228	1
Kmt2a	4.717836e-233	1.3983115	0.809	0.330	1.465030e-228	1
Cul3	7.218680e-233	4.1197803	0.863	0.393	2.241617e-228	1
Thoc2	3.449272e-232	3.0733377	0.857	0.383	1.071102e-227	1
Sap30l	4.145572e-232	0.9371261	0.796	0.324	1.287324e-227	1
Chchd6	4.921216e-232	2.1916945	0.741	0.270	1.528185e-227	1
Cnn3	1.011746e-231	0.7279771	0.910	0.434	3.141775e-227	1
Ddx42	1.437022e-231	1.5664598	0.849	0.382	4.462384e-227	1
Parp2	1.924737e-231	0.9009627	0.727	0.261	5.976885e-227	1
Ddx3x	2.182291e-231	1.1341643	0.846	0.372	6.776669e-227	1
Gas2l3	3.059614e-231	1.3754792	0.412	0.078	9.501020e-227	1
Gpsm2	3.668418e-231	1.3439564	0.433	0.089	1.139154e-226	1
Ncam1	4.058973e-231	0.4887738	0.583	0.163	1.260433e-226	1
Efcab11	7.054823e-231	0.8881047	0.397	0.072	2.190734e-226	1
Hpf1	7.221979e-231	0.5086250	0.840	0.368	2.242641e-226	1
Cacnb2	3.246618e-230	1.6458888	0.525	0.133	1.008172e-225	1
Hist1h4i	4.656398e-230	5.1074243	0.643	0.202	1.445951e-225	1
Ash1l	6.513225e-230	1.0988341	0.847	0.376	2.022552e-225	1
Sbno1	6.528696e-230	0.6159311	0.841	0.366	2.027356e-225	1
Cep57	6.714809e-230	0.6617874	0.720	0.264	2.085150e-225	1
Crebbp	1.142409e-229	1.1896860	0.827	0.354	3.547521e-225	1
Abce1	1.608409e-229	4.2341294	0.769	0.302	4.994592e-225	1
Echs1	2.749164e-229	2.5969291	0.891	0.427	8.536979e-225	1
Agpat4	2.789444e-229	1.9309699	0.722	0.261	8.662060e-225	1
Tnrc18	4.090437e-229	1.5743897	0.696	0.244	1.270203e-224	1
Skp2	5.502740e-229	0.8032758	0.662	0.220	1.708766e-224	1
Samd1	5.697313e-229	3.4500342	0.799	0.337	1.769187e-224	1
Fmr1	1.496693e-228	0.2747853	0.743	0.282	4.647682e-224	1
Rabl6	2.379434e-228	1.0682892	0.817	0.343	7.388856e-224	1
Stag2	2.672252e-228	1.0866080	0.781	0.315	8.298144e-224	1
Ddx24	3.282043e-228	0.4165434	0.901	0.438	1.019173e-223	1
Gpx7	5.274723e-228	1.9712061	0.746	0.275	1.637960e-223	1
Wac	9.813527e-228	3.5056731	0.838	0.368	3.047395e-223	1
Gtf3c6	2.672310e-227	0.3589033	0.831	0.364	8.298323e-223	1
Tmem132c	2.713343e-227	1.9277588	0.530	0.138	8.425744e-223	1
Vcp	4.123899e-227	8.4833982	0.988	0.671	1.280594e-222	1
Smap1	9.622560e-227	2.8476095	0.915	0.464	2.988094e-222	1
Gen1	1.995567e-226	0.7631498	0.380	0.067	6.196833e-222	1
Zfr	2.098753e-226	1.2152312	0.877	0.426	6.517259e-222	1
Mphosph10	2.133258e-226	2.8168896	0.803	0.345	6.624405e-222	1
Dnmt1	6.257201e-226	5.9397906	0.828	0.386	1.943049e-221	1
Dnm3os	6.628032e-226	1.6313579	0.494	0.116	2.058203e-221	1
Cops5	8.451298e-226	1.5694941	0.910	0.448	2.624381e-221	1
Larp7	9.286274e-226	0.2528364	0.815	0.347	2.883667e-221	1
Pard6g	1.066816e-225	0.9325401	0.624	0.190	3.312785e-221	1
Vegfa	1.311952e-225	2.0813696	0.600	0.179	4.074005e-221	1
Taf1d	1.376214e-225	1.6659372	0.872	0.403	4.273558e-221	1
Rhou	2.677568e-225	8.9795907	0.685	0.236	8.314652e-221	1
Gnai3	6.645027e-225	0.6338261	0.819	0.357	2.063480e-220	1
Nol11	1.000997e-224	0.2858028	0.788	0.323	3.108396e-220	1
Apex1	1.101829e-224	0.9360266	0.887	0.444	3.421511e-220	1
Cask	1.900478e-224	1.2028779	0.582	0.174	5.901556e-220	1
Fip1l1	2.847946e-224	1.4382506	0.849	0.386	8.843726e-220	1
Cpsf6	4.043709e-224	1.7727558	0.863	0.389	1.255693e-219	1
Exoc3	4.464271e-224	0.3584118	0.845	0.381	1.386290e-219	1
Hist1h3e	6.365678e-224	1.4040362	0.461	0.104	1.976734e-219	1
Myo6	1.053561e-223	5.6234269	0.645	0.209	3.271624e-219	1
Eif3d	1.080774e-223	1.7754215	0.916	0.482	3.356128e-219	1
Kif14	2.386571e-223	0.9837011	0.361	0.061	7.411019e-219	1
Naa35	4.661150e-223	0.4884854	0.812	0.352	1.447427e-218	1
Boc	8.158019e-223	0.6907014	0.518	0.132	2.533309e-218	1
Timm50	8.928232e-223	0.5704242	0.821	0.349	2.772484e-218	1
Nrd1	1.134310e-222	2.1134711	0.819	0.359	3.522373e-218	1
Usp34	1.745299e-222	3.6187424	0.905	0.465	5.419678e-218	1
Zfp428	1.795578e-222	1.9215427	0.731	0.279	5.575808e-218	1
9530068E07Rik	3.267454e-222	1.8582248	0.799	0.322	1.014643e-217	1
Ahctf1	3.380874e-222	1.6978359	0.645	0.212	1.049863e-217	1
Tnrc6c	4.589161e-222	0.6783445	0.886	0.425	1.425072e-217	1
Mpdz	9.613337e-222	1.5974342	0.630	0.205	2.985229e-217	1
Macf1	1.184050e-221	4.1093313	0.920	0.504	3.676831e-217	1
Dhx15	1.205642e-221	2.9232839	0.822	0.360	3.743880e-217	1
Timm9	1.444163e-221	0.8927687	0.759	0.301	4.484558e-217	1
Adgrl3	1.445228e-221	1.2851512	0.549	0.149	4.487865e-217	1
Camk2n1	5.027294e-221	3.6717381	0.563	0.159	1.561126e-216	1
Eif4g3	5.966470e-221	1.6604700	0.778	0.318	1.852768e-216	1
Plekhj1	7.606687e-221	0.8731475	0.843	0.381	2.362105e-216	1
Cdca4	8.949023e-221	1.2612584	0.606	0.188	2.778940e-216	1
Mdfi	1.639689e-220	0.2587148	0.750	0.291	5.091726e-216	1
Ddx23	1.988471e-220	0.6793030	0.713	0.265	6.174800e-216	1
2210016L21Rik	2.163050e-220	3.1529867	0.797	0.330	6.716919e-216	1
Rps6kb1	3.575768e-220	1.0888457	0.784	0.327	1.110383e-215	1
Zc3h14	4.018674e-220	0.6414829	0.851	0.381	1.247919e-215	1
Sec62	5.169348e-220	0.5292087	0.879	0.423	1.605238e-215	1
Elovl6	6.409580e-220	1.7719736	0.580	0.173	1.990367e-215	1
Add1	8.305387e-220	1.2754799	0.803	0.340	2.579072e-215	1
Dnph1	1.059200e-219	1.0166577	0.613	0.189	3.289134e-215	1
Gpatch8	1.433867e-219	0.9627985	0.794	0.335	4.452587e-215	1
Sass6	1.547855e-219	1.2517007	0.573	0.165	4.806555e-215	1
Strn3	1.670504e-219	1.4984179	0.863	0.393	5.187416e-215	1
Sf1	2.589834e-219	0.6823316	0.797	0.339	8.042213e-215	1
Ccdc127	3.205203e-219	1.0592837	0.714	0.262	9.953115e-215	1
Ttc28	6.207169e-219	1.3602840	0.685	0.235	1.927512e-214	1
Srpk2	6.969056e-219	1.5290128	0.822	0.363	2.164101e-214	1
Arid1a	1.471988e-218	0.3924600	0.805	0.347	4.570964e-214	1
Rpa1	1.567759e-218	5.0831684	0.674	0.248	4.868361e-214	1
Rbmx	2.366277e-218	1.0805418	0.804	0.346	7.347999e-214	1
Mex3a	2.500480e-218	2.1682315	0.734	0.282	7.764742e-214	1
Phf14	3.891969e-218	0.4941879	0.886	0.433	1.208573e-213	1
Rnf10	6.167164e-218	1.8311010	0.918	0.487	1.915090e-213	1
Lage3	1.139702e-217	1.6691130	0.834	0.358	3.539118e-213	1
Ctdsp2	1.420348e-217	1.8786144	0.773	0.314	4.410606e-213	1
Traip	1.779770e-217	1.0163124	0.463	0.106	5.526719e-213	1
Pcnt	1.780798e-217	0.3153431	0.642	0.210	5.529911e-213	1
Cbr1	1.933852e-217	1.3566339	0.826	0.376	6.005190e-213	1
Prpf31	2.942257e-217	2.3056325	0.807	0.355	9.136590e-213	1
Zrsr2	3.365124e-217	1.4564752	0.824	0.359	1.044972e-212	1
Vbp1	3.656985e-217	3.5417210	0.758	0.306	1.135603e-212	1
Ticrr	4.129816e-217	1.0443052	0.424	0.089	1.282432e-212	1
Rest	7.301667e-217	1.5742110	0.882	0.435	2.267387e-212	1
Spred1	1.041631e-216	1.3921064	0.718	0.266	3.234578e-212	1
Polr2d	1.212396e-216	1.1037290	0.784	0.322	3.764853e-212	1
Mdc1	1.262739e-216	1.5784945	0.522	0.139	3.921183e-212	1
Zc3h18	2.037468e-216	1.8392179	0.745	0.298	6.326950e-212	1
Ubl4a	2.083938e-216	0.6210439	0.769	0.307	6.471252e-212	1
Kif3a	2.164377e-216	2.2499824	0.755	0.302	6.721040e-212	1
Rsrc1	2.348712e-216	1.2390871	0.832	0.364	7.293454e-212	1
Ier5l	8.349708e-216	1.0111580	0.692	0.250	2.592835e-211	1
Ogfr	1.227996e-215	2.1597126	0.798	0.348	3.813297e-211	1
Igf2bp2	3.587372e-215	1.1980598	0.684	0.239	1.113987e-210	1
Umps	4.095543e-215	2.6350967	0.735	0.285	1.271789e-210	1
Dock1	7.575489e-215	1.0318231	0.701	0.259	2.352417e-210	1
Dcaf8	8.455724e-215	2.0570580	0.887	0.425	2.625756e-210	1
Acbd3	1.403946e-214	2.5679662	0.816	0.352	4.359673e-210	1
Arcn1	2.012041e-214	2.2709998	0.790	0.340	6.247992e-210	1
Upf3a	2.064904e-214	0.8891166	0.785	0.322	6.412145e-210	1
Sltm	2.623392e-214	0.9209671	0.901	0.440	8.146418e-210	1
Tmem30a	5.546271e-214	1.2751280	0.726	0.277	1.722284e-209	1
Nup85	5.648579e-214	1.2179664	0.641	0.218	1.754053e-209	1
Dock7	7.450955e-214	1.8329437	0.655	0.222	2.313745e-209	1
Ctdspl2	8.220058e-214	1.1040129	0.734	0.287	2.552575e-209	1
Cul5	1.100226e-213	1.1110458	0.795	0.337	3.416532e-209	1
Copb1	1.248346e-213	1.4318634	0.845	0.390	3.876489e-209	1
Arhgef40	1.683570e-213	1.4212693	0.688	0.247	5.227990e-209	1
Hypk	2.454837e-213	0.4019156	0.797	0.337	7.623006e-209	1
Arid4b	5.175097e-213	1.5632610	0.874	0.421	1.607023e-208	1
Rps19bp1	1.164765e-212	0.4455308	0.765	0.305	3.616946e-208	1
R3hdm1	1.677539e-212	1.3369964	0.822	0.374	5.209263e-208	1
Stt3b	2.233765e-212	2.0627434	0.734	0.289	6.936510e-208	1
Mrpl55	3.036583e-212	0.3014396	0.785	0.332	9.429501e-208	1
Asph	3.149052e-212	0.7471463	0.687	0.247	9.778753e-208	1
Snrpb2	5.183032e-212	1.3827481	0.823	0.358	1.609487e-207	1
Zfp148	1.093120e-211	1.5413369	0.810	0.359	3.394466e-207	1
Mark3	2.286834e-211	2.3374725	0.838	0.378	7.101304e-207	1
Brd2	4.149280e-211	0.3299596	0.780	0.326	1.288476e-206	1
Dse	4.193070e-211	0.6930763	0.494	0.124	1.302074e-206	1
Zfp618	4.721749e-211	1.1400284	0.661	0.229	1.466245e-206	1
Chd2	4.857737e-211	3.3723644	0.780	0.322	1.508473e-206	1
4930453N24Rik	5.159571e-211	1.7912913	0.719	0.278	1.602202e-206	1
Mis12	5.908131e-211	0.4565872	0.598	0.186	1.834652e-206	1
Tead1	7.065251e-211	0.3640533	0.783	0.329	2.193972e-206	1
Pds5b	9.092377e-211	3.9195602	0.690	0.257	2.823456e-206	1
Mettl16	1.070019e-210	0.8339440	0.736	0.286	3.322732e-206	1
Rbm5	1.407270e-210	0.5963356	0.887	0.438	4.369996e-206	1
Fndc4	6.050052e-210	1.2108184	0.625	0.208	1.878723e-205	1
Zfp638	6.201966e-210	1.4329933	0.804	0.349	1.925896e-205	1
Fam133b	6.219955e-210	1.6563050	0.803	0.344	1.931483e-205	1
Spats2	1.018483e-209	1.4845904	0.665	0.236	3.162696e-205	1
Fut10	2.064527e-209	0.6453164	0.337	0.056	6.410975e-205	1
Exo1	2.664636e-209	1.7051847	0.524	0.142	8.274493e-205	1
Gsto1	3.741271e-209	0.5544454	0.627	0.207	1.161777e-204	1
Fbn2	4.211650e-209	9.0483805	0.925	0.467	1.307844e-204	1
Sf3a1	4.386863e-209	0.5307757	0.670	0.241	1.362253e-204	1
Pspc1	4.831556e-209	1.3103514	0.698	0.265	1.500343e-204	1
Rpn1	6.375976e-209	1.1535616	0.884	0.419	1.979932e-204	1
Ncapd3	8.545668e-209	1.4741250	0.679	0.250	2.653686e-204	1
Hcfc1	8.594808e-209	0.5107484	0.721	0.278	2.668946e-204	1
Lrp1	8.611362e-209	1.0390160	0.637	0.212	2.674086e-204	1
Fgfr1op2	8.695763e-209	0.6335901	0.821	0.370	2.700295e-204	1
Lmnb2	1.221389e-208	1.1879626	0.618	0.204	3.792780e-204	1
Ska3	1.290941e-208	0.7648979	0.411	0.086	4.008761e-204	1
Sec61a2	1.997045e-208	1.2113814	0.643	0.223	6.201422e-204	1
Higd1a	3.013903e-208	5.9339976	0.901	0.447	9.359074e-204	1
Stk11	3.139097e-208	0.6888051	0.780	0.317	9.747837e-204	1
Zfp131	3.375041e-208	0.3225340	0.684	0.253	1.048051e-203	1
Gins4	4.661458e-208	0.7605096	0.687	0.251	1.447522e-203	1
Btbd2	6.695812e-208	1.3226899	0.743	0.299	2.079250e-203	1
Arap1	6.816745e-208	1.3925252	0.565	0.167	2.116804e-203	1
Ncapg2	9.566370e-208	0.9893172	0.509	0.134	2.970645e-203	1
Podxl2	3.321158e-207	1.0089201	0.645	0.220	1.031319e-202	1
Yeats4	3.758978e-207	2.1231027	0.865	0.407	1.167275e-202	1
Stag1	5.158513e-207	2.5282180	0.751	0.317	1.601873e-202	1
Rnaseh2b	5.693089e-207	0.7908188	0.716	0.275	1.767875e-202	1
Csnk2a2	1.185253e-206	0.2644084	0.842	0.388	3.680565e-202	1
Fnbp4	1.199566e-206	1.3804687	0.709	0.275	3.725012e-202	1
Srpr	2.345527e-206	1.9124000	0.833	0.366	7.283565e-202	1
Psmg2	2.792237e-206	0.6062542	0.692	0.260	8.670733e-202	1
Eea1	4.562663e-206	1.0139454	0.692	0.256	1.416844e-201	1
Suv39h1	4.887617e-206	1.2221904	0.548	0.158	1.517752e-201	1
Zfp68	5.154243e-206	1.4583956	0.705	0.274	1.600547e-201	1
Slirp	5.544262e-206	1.5154156	0.800	0.344	1.721660e-201	1
Haus7	6.805473e-206	2.9397522	0.663	0.236	2.113304e-201	1
Epha7	8.928114e-206	2.1660509	0.612	0.195	2.772447e-201	1
Pds5a	2.665698e-205	1.5224317	0.744	0.299	8.277792e-201	1
Pold2	2.983828e-205	0.3732078	0.702	0.274	9.265680e-201	1
Pcolce2	9.355118e-205	0.8723798	0.313	0.049	2.905045e-200	1
Trip6	1.070282e-204	0.5086935	0.756	0.306	3.323547e-200	1
0610037L13Rik	1.818847e-204	0.7638291	0.716	0.279	5.648064e-200	1
Zfp580	1.826749e-204	1.2921530	0.643	0.220	5.672605e-200	1
Hist1h4h	1.995398e-204	1.3860148	0.329	0.055	6.196311e-200	1
Peak1	2.953760e-204	2.3048861	0.667	0.236	9.172310e-200	1
Ctsl	3.796173e-204	265.1092707	0.881	0.418	1.178826e-199	1
Sfswap	4.706948e-204	1.4467515	0.738	0.300	1.461648e-199	1
Rbm6	6.012742e-204	1.2159894	0.785	0.334	1.867137e-199	1
Tial1	6.242274e-204	1.0256538	0.766	0.321	1.938413e-199	1
Ppp1r7	7.404347e-204	0.8199940	0.769	0.324	2.299272e-199	1
Nup50	7.685467e-204	0.8646310	0.708	0.269	2.386568e-199	1
Hunk	1.148565e-203	2.5023156	0.527	0.149	3.566640e-199	1
Il11ra1	1.354723e-203	3.2774632	0.767	0.308	4.206822e-199	1
Kdelr1	2.871237e-203	0.8018818	0.873	0.422	8.916054e-199	1
Zfp106	3.390656e-203	0.6877810	0.819	0.370	1.052900e-198	1
Smad4	3.574225e-203	1.0457936	0.796	0.346	1.109904e-198	1
Ska2	3.768139e-203	1.0386216	0.539	0.154	1.170120e-198	1
Smyd2	4.111550e-203	0.2801478	0.727	0.289	1.276760e-198	1
Eri3	5.892643e-203	1.3659277	0.767	0.322	1.829843e-198	1
Ap3s1	7.300189e-203	1.5554360	0.740	0.297	2.266928e-198	1
Nfatc4	8.586910e-203	1.3575397	0.582	0.179	2.666493e-198	1
Tmem126a	1.686937e-202	0.6444669	0.779	0.336	5.238446e-198	1
P4ha1	2.064710e-202	1.8422087	0.648	0.228	6.411544e-198	1
Acap2	2.081887e-202	0.4100161	0.650	0.228	6.464883e-198	1
Ttc14	2.275490e-202	0.6869591	0.855	0.382	7.066080e-198	1
Slf1	2.314055e-202	1.4022203	0.654	0.232	7.185834e-198	1
Rsf1	4.124866e-202	1.1966930	0.813	0.363	1.280895e-197	1
Bola1	4.756435e-202	1.6556746	0.739	0.298	1.477016e-197	1
Txndc9	6.606469e-202	0.3545228	0.864	0.430	2.051507e-197	1
Ppm1a	6.894489e-202	1.0236965	0.821	0.360	2.140946e-197	1
Psmd9	1.010780e-201	0.9005437	0.743	0.302	3.138774e-197	1
Iah1	1.091941e-201	1.1159098	0.729	0.292	3.390805e-197	1
Gnb4	1.166662e-201	0.7983758	0.661	0.228	3.622835e-197	1
Rcbtb2	1.292650e-201	1.4208755	0.768	0.328	4.014067e-197	1
Snrnp27	1.449628e-201	0.3504595	0.792	0.354	4.501530e-197	1
Dnlz	2.354704e-201	1.1173863	0.776	0.327	7.312064e-197	1
Prag1	3.002997e-201	1.6366013	0.508	0.144	9.325206e-197	1
4833420G17Rik	3.756831e-201	1.3445478	0.745	0.309	1.166609e-196	1
Eid2	4.192587e-201	1.3817887	0.748	0.310	1.301924e-196	1
Myof	6.141921e-201	3.7893324	0.605	0.198	1.907251e-196	1
Cep89	6.463807e-201	2.5041424	0.520	0.149	2.007206e-196	1
Oard1	8.115215e-201	1.9419565	0.715	0.275	2.520018e-196	1
Arhgap19	9.260167e-201	0.7376777	0.344	0.060	2.875560e-196	1
Eci2	1.124412e-200	0.5411301	0.854	0.393	3.491638e-196	1
Ehmt1	1.160405e-200	0.7775554	0.821	0.380	3.603407e-196	1
Orc6	1.368220e-200	1.5489736	0.776	0.338	4.248735e-196	1
Pbx3	1.459748e-200	0.8382320	0.748	0.302	4.532954e-196	1
Brd9	2.118975e-200	0.5499519	0.717	0.284	6.580052e-196	1
Yipf5	2.142986e-200	1.5756059	0.746	0.310	6.654615e-196	1
Acsl3	2.337135e-200	0.9746256	0.628	0.209	7.257506e-196	1
Cdc23	2.341104e-200	1.4914460	0.650	0.231	7.269829e-196	1
Cdc40	3.523437e-200	0.6205722	0.746	0.307	1.094133e-195	1
Prim2	4.237236e-200	1.4101457	0.540	0.158	1.315789e-195	1
Etaa1	5.036700e-200	1.5159923	0.627	0.220	1.564046e-195	1
Islr	1.009243e-199	1.8653748	0.591	0.183	3.134004e-195	1
Med9	1.011661e-199	0.5071419	0.753	0.306	3.141510e-195	1
Ppp2r2d	1.062720e-199	0.3191301	0.736	0.290	3.300064e-195	1
Ccdc186	1.540914e-199	1.7496933	0.730	0.295	4.784999e-195	1
Skap2	1.574773e-199	2.0532298	0.680	0.253	4.890142e-195	1
Nvl	3.359356e-199	2.1974607	0.713	0.279	1.043181e-194	1
Dcp2	3.518657e-199	1.4608971	0.645	0.227	1.092649e-194	1
Ercc6l	5.796256e-199	1.7528402	0.448	0.109	1.799911e-194	1
Mrpl50	7.002360e-199	1.1123166	0.744	0.301	2.174443e-194	1
Rcc1	9.268471e-199	1.1213331	0.608	0.201	2.878138e-194	1
Hist1h2bj	9.549453e-199	0.7419800	0.422	0.095	2.965392e-194	1
Rlf	9.899118e-199	1.3069003	0.727	0.294	3.073973e-194	1
Pck2	1.089729e-198	1.4554724	0.644	0.226	3.383936e-194	1
1700021F05Rik	1.159330e-198	0.8614065	0.634	0.221	3.600067e-194	1
Tbl1x	1.871053e-198	0.8004604	0.834	0.401	5.810180e-194	1
Ppil4	2.068846e-198	1.7541889	0.731	0.294	6.424387e-194	1
Gon4l	3.444035e-198	1.4281208	0.813	0.378	1.069476e-193	1
Api5	4.890968e-198	1.0080850	0.753	0.313	1.518792e-193	1
Prkacb	6.324108e-198	0.6712123	0.689	0.261	1.963825e-193	1
Hist2h2bb	6.432939e-198	1.0283298	0.315	0.051	1.997620e-193	1
Commd3	1.066558e-197	0.3916732	0.858	0.416	3.311982e-193	1
Virma	1.420736e-197	1.8162117	0.663	0.242	4.411811e-193	1
Bms1	1.521409e-197	1.8037597	0.680	0.252	4.724430e-193	1
St7	1.864093e-197	1.4800651	0.557	0.171	5.788569e-193	1
Ebpl	2.155660e-197	1.3371910	0.696	0.264	6.693970e-193	1
Prim1	3.148528e-197	2.3907668	0.683	0.264	9.777125e-193	1
Topors	3.551883e-197	1.0464804	0.698	0.262	1.102966e-192	1
Dpy19l1	4.688782e-197	0.6185136	0.555	0.170	1.456008e-192	1
Ier3ip1	6.458262e-197	0.7902635	0.805	0.354	2.005484e-192	1
Impad1	8.276031e-197	1.9160239	0.676	0.259	2.569956e-192	1
Cnot4	2.480347e-196	0.6031192	0.741	0.304	7.702223e-192	1
Ttf2	2.687227e-196	0.8534116	0.473	0.121	8.344646e-192	1
Plxnb2	3.714158e-196	1.6359466	0.684	0.253	1.153358e-191	1
Tdp2	7.426200e-196	0.9614236	0.662	0.245	2.306058e-191	1
Faf2	9.333076e-196	1.1844739	0.745	0.315	2.898200e-191	1
D10Wsu102e	1.293284e-195	3.9343372	0.713	0.285	4.016035e-191	1
Cops2	1.384135e-195	0.7331131	0.742	0.299	4.298155e-191	1
Znhit6	1.858685e-195	1.6187289	0.703	0.276	5.771775e-191	1
Rab18	2.831059e-195	3.7595612	0.825	0.393	8.791288e-191	1
Robo1	6.595796e-195	0.3320123	0.554	0.168	2.048192e-190	1
Utp14a	6.959760e-195	1.4630143	0.726	0.289	2.161214e-190	1
Igf1r	7.162762e-195	1.4414180	0.701	0.274	2.224253e-190	1
Zfp704	8.390769e-195	2.4071397	0.763	0.323	2.605586e-190	1
Trpm7	1.964693e-194	1.4987912	0.737	0.304	6.100960e-190	1
Aldh7a1	2.943342e-194	1.7613128	0.786	0.342	9.139961e-190	1
Rbm10	3.503931e-194	2.0046897	0.740	0.311	1.088076e-189	1
Sart3	5.152681e-194	1.4716578	0.675	0.254	1.600062e-189	1
Med30	5.361248e-194	1.0949919	0.582	0.185	1.664828e-189	1
Hoxb8	5.988586e-194	3.9987473	0.373	0.077	1.859636e-189	1
Ranbp2	8.318981e-194	0.3954168	0.712	0.279	2.583293e-189	1
Poldip2	1.078629e-193	1.7413412	0.773	0.330	3.349468e-189	1
Ctdspl	1.493905e-193	1.1997335	0.705	0.276	4.639024e-189	1
Khsrp	1.736662e-193	1.2974193	0.733	0.300	5.392855e-189	1
Tnrc6b	2.332285e-193	1.5118382	0.787	0.350	7.242443e-189	1
Spin1	2.704077e-193	1.1758957	0.694	0.270	8.396970e-189	1
Mbnl2	3.950789e-193	0.5898027	0.839	0.394	1.226839e-188	1
Mmp14	4.621515e-193	15.3861489	0.842	0.393	1.435119e-188	1
Cnot3	5.772043e-193	1.1659265	0.737	0.309	1.792392e-188	1
Tm2d2	6.012278e-193	1.6077089	0.809	0.359	1.866993e-188	1
Mta1	6.138790e-193	1.8923991	0.665	0.250	1.906279e-188	1
Cse1l	6.791148e-193	0.9396344	0.571	0.181	2.108855e-188	1
Amer1	7.212035e-193	2.9632811	0.676	0.258	2.239553e-188	1
Nckap1	7.681567e-193	2.3145507	0.731	0.296	2.385357e-188	1
Mis18a	8.412480e-193	0.9317518	0.471	0.122	2.612327e-188	1
Mapk1ip1l	1.364416e-192	2.5043234	0.748	0.317	4.236922e-188	1
Lrp3	1.391528e-192	0.8719819	0.421	0.099	4.321111e-188	1
Cd302	1.559244e-192	0.9261474	0.523	0.149	4.841920e-188	1
Ppp2r5d	1.751392e-192	1.0202606	0.617	0.212	5.438596e-188	1
Csnk2a1	2.137960e-192	1.1082415	0.755	0.316	6.639008e-188	1
Nup43	2.291772e-192	0.7453628	0.663	0.251	7.116640e-188	1
Zfp397	2.364034e-192	1.2234632	0.709	0.279	7.341036e-188	1
Paip1	2.541463e-192	0.9910666	0.736	0.297	7.892007e-188	1
Taf5	2.577231e-192	1.0531171	0.536	0.161	8.003077e-188	1
Clk1	3.040817e-192	1.0397414	0.780	0.341	9.442650e-188	1
Xrcc1	3.798222e-192	1.2577289	0.711	0.281	1.179462e-187	1
Mvk	4.263587e-192	2.7689965	0.651	0.237	1.323972e-187	1
Usp47	4.691632e-192	0.8573248	0.702	0.279	1.456893e-187	1
Nxf1	4.781056e-192	2.1685214	0.874	0.427	1.484661e-187	1
Tug1	5.249020e-192	1.4446902	0.693	0.269	1.629978e-187	1
Espl1	9.414724e-192	0.7787479	0.336	0.061	2.923554e-187	1
Ahcyl1	1.028065e-191	1.3088697	0.728	0.298	3.192452e-187	1
Ylpm1	1.586100e-191	1.8393360	0.689	0.266	4.925317e-187	1
Nop16	1.936739e-191	0.9646523	0.696	0.271	6.014156e-187	1
Polr1c	2.929177e-191	0.3001225	0.754	0.311	9.095973e-187	1
Mrpl32	3.065358e-191	0.4573383	0.769	0.337	9.518856e-187	1
Srsf4	3.395753e-191	0.9315901	0.709	0.282	1.054483e-186	1
Safb2	4.873440e-191	1.3386552	0.760	0.323	1.513349e-186	1
Ppwd1	5.962026e-191	1.0341350	0.625	0.214	1.851388e-186	1
Prdm6	6.233078e-191	1.1019532	0.536	0.156	1.935558e-186	1
Ttc9c	7.204446e-191	1.0713945	0.581	0.191	2.237196e-186	1
Kifap3	7.273516e-191	0.4951909	0.736	0.303	2.258645e-186	1
Skiv2l2	1.490707e-190	1.1095250	0.644	0.233	4.629092e-186	1
Ssbp1	1.618645e-190	0.4557960	0.768	0.334	5.026378e-186	1
Cnot1	2.141727e-190	0.9418027	0.717	0.297	6.650705e-186	1
Maml3	4.715704e-190	1.8826426	0.660	0.244	1.464367e-185	1
Sfxn1	9.021944e-190	0.7986811	0.793	0.372	2.801584e-185	1
Pura	1.303386e-189	1.5129856	0.739	0.316	4.047403e-185	1
Btbd7	1.799308e-189	0.7919071	0.772	0.342	5.587392e-185	1
Nsd3	2.084326e-189	1.2812058	0.752	0.322	6.472457e-185	1
Yme1l1	3.110249e-189	1.0428879	0.766	0.334	9.658257e-185	1
Cops3	5.497794e-189	4.8472642	0.818	0.393	1.707230e-184	1
Casc4	5.727760e-189	0.9896832	0.681	0.259	1.778641e-184	1
Zfp101	8.947628e-189	0.9015443	0.528	0.156	2.778507e-184	1
Hikeshi	1.143301e-188	0.3254304	0.740	0.311	3.550291e-184	1
Eftud2	1.178932e-188	0.7569074	0.738	0.305	3.660938e-184	1
Pwwp2a	1.277240e-188	1.2404459	0.663	0.252	3.966212e-184	1
Cop1	1.684769e-188	2.0185587	0.757	0.319	5.231714e-184	1
Cox20	1.735674e-188	1.5568264	0.713	0.288	5.389789e-184	1
Myef2	2.213719e-188	0.7689635	0.683	0.259	6.874263e-184	1
Gm15261	2.576608e-188	0.9457238	0.539	0.161	8.001142e-184	1
Arhgap6	2.730433e-188	1.7145138	0.538	0.163	8.478815e-184	1
Kansl1	2.757418e-188	1.4918928	0.664	0.250	8.562609e-184	1
Rpp30	4.233525e-188	0.3096200	0.622	0.217	1.314637e-183	1
Cep128	5.466442e-188	0.7705364	0.364	0.074	1.697494e-183	1
Cyhr1	1.001779e-187	2.4131301	0.771	0.334	3.110823e-183	1
Ubp1	1.623511e-187	1.8799227	0.690	0.275	5.041488e-183	1
Mical3	1.636387e-187	1.9073439	0.604	0.207	5.081473e-183	1
Chd9	2.039091e-187	0.9827786	0.687	0.270	6.331989e-183	1
Zfp553	4.311980e-187	1.0809493	0.651	0.242	1.338999e-182	1
Smg7	6.714965e-187	0.8951639	0.554	0.174	2.085198e-182	1
Prkra	8.544122e-187	0.9894482	0.734	0.306	2.653206e-182	1
Lcorl	8.547908e-187	1.9712324	0.675	0.260	2.654382e-182	1
Evi5	1.138711e-186	0.7569924	0.743	0.318	3.536040e-182	1
Chaf1a	1.282764e-186	4.2972740	0.688	0.267	3.983369e-182	1
Clint1	1.433935e-186	0.3462193	0.792	0.357	4.452798e-182	1
Tmem11	1.938814e-186	1.1209285	0.754	0.324	6.020598e-182	1
Tfam	2.660133e-186	0.7806173	0.695	0.265	8.260511e-182	1
Uri1	2.799950e-186	1.1818039	0.782	0.344	8.694685e-182	1
Anapc1	3.145617e-186	1.2757962	0.645	0.238	9.768084e-182	1
Saal1	3.454017e-186	1.2620067	0.588	0.198	1.072576e-181	1
Ube2e2	3.461437e-186	0.6926605	0.641	0.236	1.074880e-181	1
Clpp	4.471599e-186	1.8950994	0.787	0.357	1.388566e-181	1
Brca2	4.968666e-186	0.6597560	0.569	0.185	1.542920e-181	1
Slc50a1	5.657821e-186	0.9489558	0.670	0.252	1.756923e-181	1
Gli1	6.258136e-186	1.0152772	0.403	0.093	1.943339e-181	1
A430005L14Rik	6.319505e-186	0.2786537	0.627	0.220	1.962396e-181	1
Mmadhc	8.129338e-186	1.4708010	0.688	0.273	2.524403e-181	1
Supt6	8.367303e-186	1.2795399	0.719	0.300	2.598299e-181	1
Emsy	9.753020e-186	0.9961908	0.615	0.217	3.028605e-181	1
Tdp1	1.104506e-185	0.9189001	0.525	0.157	3.429823e-181	1
Dynlt1f	1.221939e-185	0.9120828	0.657	0.242	3.794487e-181	1
Lzts2	1.732428e-185	1.0400805	0.735	0.308	5.379708e-181	1
Brip1	1.848510e-185	0.8682473	0.405	0.093	5.740178e-181	1
Bambi	2.844595e-185	2.5283075	0.559	0.181	8.833321e-181	1
Ror1	2.914227e-185	0.8991955	0.396	0.090	9.049548e-181	1
Gigyf2	2.929173e-185	2.0180900	0.702	0.283	9.095962e-181	1
Lsm14a	3.931430e-185	0.7402214	0.741	0.313	1.220827e-180	1
Mllt10	4.529838e-185	0.3283966	0.755	0.324	1.406651e-180	1
Ep400	7.426302e-185	0.7502349	0.718	0.293	2.306090e-180	1
Kdm2a	9.271581e-185	1.1921319	0.726	0.296	2.879104e-180	1
Zcwpw1	1.027204e-184	1.0377598	0.368	0.078	3.189775e-180	1
Ap1m1	1.115573e-184	0.6769241	0.604	0.208	3.464190e-180	1
Tmem5	1.153102e-184	1.4727256	0.637	0.236	3.580728e-180	1
Wdr82	1.547905e-184	1.5238803	0.613	0.218	4.806711e-180	1
Ing4	1.946105e-184	0.7111257	0.829	0.390	6.043240e-180	1
Hist1h2ak	2.457239e-184	0.5256342	0.304	0.051	7.630463e-180	1
Ehmt2	3.179301e-184	1.0701012	0.715	0.300	9.872683e-180	1
Nelfe	3.493932e-184	0.6176299	0.746	0.321	1.084971e-179	1
Prpf8	3.792200e-184	1.2194527	0.700	0.279	1.177592e-179	1
Nudt2	7.259363e-184	0.8919545	0.662	0.251	2.254250e-179	1
Nop14	1.323678e-183	1.3178263	0.718	0.296	4.110418e-179	1
Ddx21	1.676405e-183	2.8716977	0.735	0.317	5.205739e-179	1
Zadh2	1.734418e-183	1.3368064	0.466	0.128	5.385889e-179	1
Pih1d1	2.407786e-183	1.3370613	0.700	0.285	7.476897e-179	1
Gatad2b	3.750127e-183	1.3564078	0.765	0.334	1.164527e-178	1
Csnk1g3	3.938553e-183	0.7159710	0.725	0.300	1.223039e-178	1
Tmem263	4.364747e-183	1.2122487	0.682	0.267	1.355385e-178	1
Ercc1	5.146236e-183	2.0201565	0.651	0.247	1.598061e-178	1
Ubqln2	7.067268e-183	1.3584756	0.676	0.261	2.194599e-178	1
Rere	7.070275e-183	1.6513117	0.739	0.309	2.195533e-178	1
Haus1	7.207357e-183	0.6807277	0.570	0.185	2.238100e-178	1
Pnrc2	7.858495e-183	2.7103217	0.665	0.257	2.440298e-178	1
Sun2	8.087987e-183	1.3024844	0.408	0.097	2.511563e-178	1
Tbc1d16	8.250707e-183	1.8952147	0.682	0.270	2.562092e-178	1
Hdac3	1.476197e-182	0.6579748	0.682	0.269	4.584034e-178	1
Glyr1	3.730756e-182	0.7317294	0.787	0.359	1.158512e-177	1
Aip	4.477507e-182	0.8296011	0.739	0.311	1.390400e-177	1
Bcl9	4.802956e-182	1.8459966	0.678	0.269	1.491462e-177	1
N4bp2l2	5.014438e-182	0.8776534	0.784	0.358	1.557133e-177	1
Tnpo3	5.199895e-182	2.2963397	0.710	0.296	1.614723e-177	1
Tns1	5.772331e-182	4.7514650	0.624	0.226	1.792482e-177	1
Setd2	1.218109e-181	1.2281973	0.666	0.259	3.782594e-177	1
Hoxaas3	1.301741e-181	6.7210829	0.373	0.081	4.042296e-177	1
Ppp1r3c	1.323489e-181	2.3354363	0.427	0.105	4.109830e-177	1
Arpc1a	1.654726e-181	0.7381721	0.898	0.464	5.138420e-177	1
Smn1	2.067025e-181	2.1907504	0.773	0.338	6.418732e-177	1
Prpf38a	2.898146e-181	0.2530798	0.731	0.304	8.999611e-177	1
Cacna1d	3.101110e-181	0.9898996	0.431	0.107	9.629877e-177	1
Sntb2	3.818790e-181	0.7642228	0.651	0.243	1.185849e-176	1
Itga8	4.441176e-181	1.6616995	0.442	0.114	1.379118e-176	1
Nudt3	5.057874e-181	1.2039744	0.716	0.296	1.570621e-176	1
Ddx18	6.291906e-181	0.6915996	0.749	0.342	1.953826e-176	1
Rab11b	7.569544e-181	1.2928610	0.826	0.401	2.350570e-176	1
Tsen2	7.837138e-181	0.8102368	0.533	0.166	2.433667e-176	1
Immp1l	8.629052e-181	1.2871033	0.749	0.319	2.679579e-176	1
Sclt1	1.298605e-180	0.9151613	0.575	0.194	4.032557e-176	1
Sapcd1	1.667330e-180	0.7927670	0.384	0.085	5.177560e-176	1
Ino80e	1.993248e-180	1.4975594	0.673	0.262	6.189633e-176	1
Fam204a	3.032049e-180	1.1089674	0.655	0.246	9.415422e-176	1
Cep170	3.200668e-180	0.9764814	0.555	0.180	9.939034e-176	1
Hspa13	3.314725e-180	1.5595249	0.638	0.234	1.029322e-175	1
Nsrp1	3.712954e-180	1.4564685	0.725	0.299	1.152983e-175	1
R3hcc1	3.788433e-180	1.3865371	0.692	0.273	1.176422e-175	1
Dhfr	4.060751e-180	1.2341394	0.620	0.224	1.260985e-175	1
Ubr5	4.654824e-180	2.6982689	0.730	0.316	1.445462e-175	1
Rtcb	6.101769e-180	0.5214289	0.838	0.398	1.894782e-175	1
Mdm4	8.525571e-180	0.8433753	0.664	0.254	2.647446e-175	1
Rbm22	8.657996e-180	0.8428116	0.736	0.305	2.688568e-175	1
Pom121	9.026470e-180	1.8205768	0.607	0.216	2.802990e-175	1
Cd320	4.281039e-179	0.8541839	0.643	0.236	1.329391e-174	1
Rprd1b	6.013306e-179	1.0349204	0.632	0.231	1.867312e-174	1
Rnf126	7.294373e-179	0.4778467	0.753	0.322	2.265122e-174	1
Msantd2	8.035528e-179	0.8439408	0.522	0.160	2.495272e-174	1
Qrich1	1.007647e-178	0.9703408	0.640	0.240	3.129046e-174	1
Nufip2	1.015091e-178	0.7992690	0.755	0.331	3.152163e-174	1
Meaf6	1.017747e-178	1.1534458	0.689	0.284	3.160410e-174	1
Rabep1	1.037828e-178	0.9569698	0.694	0.276	3.222768e-174	1
Ppp3cb	1.220212e-178	0.8902252	0.698	0.284	3.789123e-174	1
Rev3l	1.468999e-178	1.0623147	0.713	0.296	4.561683e-174	1
Suv39h2	1.708176e-178	0.6495574	0.466	0.128	5.304398e-174	1
Casp8ap2	1.134328e-177	1.2364922	0.761	0.339	3.522427e-173	1
Ggnbp2	1.768612e-177	0.3466641	0.768	0.344	5.492072e-173	1
Prpf4	2.233578e-177	1.0324161	0.631	0.238	6.935928e-173	1
Akt1s1	2.248303e-177	0.7633082	0.810	0.386	6.981655e-173	1
Zfpm2	2.371968e-177	0.8843882	0.435	0.110	7.365671e-173	1
Plekha5	3.254704e-177	1.6085754	0.629	0.231	1.010683e-172	1
Limd1	3.943893e-177	0.9918878	0.690	0.277	1.224697e-172	1
Eml1	3.992887e-177	0.9463323	0.486	0.141	1.239911e-172	1
Atf1	4.517523e-177	0.9113331	0.635	0.230	1.402826e-172	1
Mrps10	4.731629e-177	0.9217444	0.718	0.297	1.469313e-172	1
Sh3kbp1	8.775911e-177	1.6534193	0.511	0.152	2.725184e-172	1
Ext1	1.104472e-176	1.9101711	0.617	0.229	3.429717e-172	1
Hsph1	1.737884e-176	4.4179501	0.634	0.246	5.396652e-172	1
Polr2b	2.569365e-176	1.2483585	0.662	0.259	7.978648e-172	1
Ppp4c	3.561618e-176	0.6995830	0.682	0.265	1.105989e-171	1
Ssbp2	4.132501e-176	0.7769289	0.700	0.286	1.283265e-171	1
Ythdf1	4.670945e-176	1.1187811	0.709	0.298	1.450468e-171	1
Tmco1	5.520945e-176	0.8055688	0.780	0.350	1.714419e-171	1
Diablo	7.301353e-176	0.9475425	0.706	0.297	2.267289e-171	1
Carm1	8.544990e-176	1.1218421	0.627	0.234	2.653476e-171	1
Ganab	1.170786e-175	0.6150426	0.675	0.262	3.635640e-171	1
Zfp318	1.559585e-175	1.4439770	0.579	0.203	4.842980e-171	1
Pelp1	1.599506e-175	0.8646790	0.630	0.233	4.966947e-171	1
Caml	2.016845e-175	1.0583990	0.635	0.239	6.262910e-171	1
Nfyc	2.777925e-175	0.9731083	0.644	0.243	8.626289e-171	1
Sart1	3.480641e-175	0.8265345	0.714	0.300	1.080843e-170	1
Smim15	4.536838e-175	0.7945361	0.682	0.274	1.408824e-170	1
Upf3b	8.545716e-175	0.9563051	0.747	0.316	2.653701e-170	1
Tspan31	8.644127e-175	0.8716201	0.755	0.320	2.684261e-170	1
Mcph1	2.144319e-174	0.9939949	0.477	0.137	6.658753e-170	1
Ube2t	2.523985e-174	0.6884797	0.404	0.097	7.837731e-170	1
Trip12	3.566735e-174	0.8488161	0.735	0.318	1.107578e-169	1
Taf7	4.126884e-174	1.1655020	0.692	0.280	1.281521e-169	1
Otub1	5.655091e-174	0.8606269	0.797	0.383	1.756075e-169	1
Tssc4	6.728953e-174	0.9091447	0.723	0.310	2.089542e-169	1
Iqgap3	7.956484e-174	0.7600377	0.331	0.065	2.470727e-169	1
Phf23	8.029350e-174	0.2546892	0.659	0.259	2.493354e-169	1
Tex10	8.265496e-174	0.9104043	0.539	0.174	2.566684e-169	1
Pmpcb	9.497658e-174	0.2919402	0.718	0.309	2.949308e-169	1
Kcmf1	1.017308e-173	1.7449433	0.749	0.332	3.159047e-169	1
Sdk2	1.514731e-173	0.9249909	0.409	0.101	4.703694e-169	1
Rae1	1.731920e-173	1.5061483	0.759	0.340	5.378132e-169	1
Ccdc174	2.459060e-173	0.9001277	0.682	0.274	7.636120e-169	1
Ttc4	3.274752e-173	1.0109511	0.696	0.282	1.016909e-168	1
Spen	3.640410e-173	1.3088604	0.644	0.247	1.130457e-168	1
Ptbp2	5.133566e-173	1.2479504	0.586	0.206	1.594126e-168	1
Zfp260	5.799556e-173	0.8512861	0.655	0.253	1.800936e-168	1
Qser1	5.802406e-173	0.7576612	0.585	0.201	1.801821e-168	1
Zranb1	6.398345e-173	1.4863775	0.668	0.268	1.986878e-168	1
Rbm27	6.404507e-173	1.0941225	0.652	0.252	1.988791e-168	1
Pum2	7.126666e-173	2.5917791	0.698	0.293	2.213044e-168	1
Adrm1	1.199598e-172	0.5400335	0.794	0.371	3.725112e-168	1
Mrps30	1.330038e-172	1.2436062	0.638	0.248	4.130168e-168	1
Cirbp	1.413780e-172	0.5946958	0.768	0.348	4.390212e-168	1
Sp3	2.039728e-172	0.7874053	0.673	0.274	6.333967e-168	1
Tmeff1	2.049996e-172	0.5924168	0.564	0.186	6.365853e-168	1
Haus6	2.129198e-172	0.7008394	0.429	0.112	6.611799e-168	1
Dchs1	2.329697e-172	1.0133801	0.520	0.161	7.234408e-168	1
Msl1	2.335491e-172	0.6699503	0.708	0.296	7.252401e-168	1
Mastl	3.317928e-172	0.6744151	0.347	0.072	1.030316e-167	1
Phf20	3.375630e-172	2.1565865	0.707	0.302	1.048234e-167	1
2410004B18Rik	4.344745e-172	0.8260436	0.584	0.204	1.349174e-167	1
Ywhag	4.978632e-172	1.4627560	0.652	0.261	1.546015e-167	1
Grk6	6.348740e-172	0.5682399	0.674	0.271	1.971474e-167	1
Mars	1.055443e-171	0.8475405	0.654	0.258	3.277468e-167	1
Itpa	1.151134e-171	0.4580950	0.768	0.344	3.574617e-167	1
Ublcp1	1.345895e-171	1.6923263	0.626	0.239	4.179409e-167	1
Cenpi	1.494236e-171	0.6269017	0.334	0.067	4.640051e-167	1
Ash2l	2.001623e-171	2.3669701	0.806	0.389	6.215638e-167	1
Txndc5	2.983959e-171	2.8719467	0.784	0.351	9.266087e-167	1
Ism1	3.363932e-171	0.9116995	0.360	0.079	1.044602e-166	1
Cenpu	3.435746e-171	0.8670218	0.437	0.114	1.066902e-166	1
Pdcl3	3.870470e-171	0.4529887	0.730	0.316	1.201897e-166	1
9930021J03Rik	6.151831e-171	1.2200766	0.628	0.244	1.910328e-166	1
Gli3	8.376940e-171	1.0941895	0.476	0.140	2.601291e-166	1
Mum1l1	8.438588e-171	0.4213891	0.519	0.164	2.620435e-166	1
Akap8	9.158605e-171	1.3675084	0.694	0.290	2.844022e-166	1
Baz2b	1.266480e-170	0.6944182	0.731	0.316	3.932801e-166	1
Ei24	1.268085e-170	0.2977346	0.789	0.375	3.937784e-166	1
Tab2	1.448538e-170	0.6263293	0.634	0.246	4.498145e-166	1
Cnep1r1	1.992138e-170	1.1461746	0.564	0.196	6.186185e-166	1
Stk38	2.264649e-170	0.7205023	0.693	0.287	7.032415e-166	1
Phf6	2.720996e-170	1.1826514	0.582	0.203	8.449508e-166	1
Cnot10	3.031045e-170	0.9156634	0.631	0.239	9.412303e-166	1
Epc2	5.584159e-170	1.1763605	0.644	0.252	1.734049e-165	1
Mapkap1	9.357186e-170	0.5401284	0.729	0.315	2.905687e-165	1
Rcor1	9.612573e-170	0.5735858	0.655	0.257	2.984992e-165	1
Ccdc50	1.104519e-169	0.4238856	0.751	0.328	3.429862e-165	1
Bet1	1.271103e-169	1.4260173	0.687	0.282	3.947157e-165	1
Dis3	1.376243e-169	1.0015834	0.584	0.208	4.273647e-165	1
Kat6a	1.507380e-169	0.9289155	0.611	0.226	4.680869e-165	1
Ccdc77	2.682303e-169	1.1386605	0.495	0.148	8.329357e-165	1
Slit2	2.964065e-169	0.7227334	0.528	0.173	9.204310e-165	1
Pola1	3.271684e-169	1.9755371	0.574	0.209	1.015956e-164	1
Sf3a2	3.300322e-169	1.1435493	0.661	0.265	1.024849e-164	1
Thop1	6.246219e-169	0.3226656	0.682	0.288	1.939638e-164	1
Ptges	8.268992e-169	1.5694651	0.339	0.071	2.567770e-164	1
Rrs1	1.078888e-168	0.3418640	0.695	0.295	3.350270e-164	1
Gnaq	1.279308e-168	0.8262957	0.645	0.252	3.972637e-164	1
Tsnax	1.776487e-168	0.5660793	0.678	0.276	5.516525e-164	1
Mbtps1	1.918178e-168	1.1476634	0.675	0.274	5.956518e-164	1
Strn4	2.532918e-168	1.1584809	0.661	0.262	7.865471e-164	1
Zdhhc3	2.561512e-168	0.5185302	0.679	0.273	7.954262e-164	1
Zfp362	3.663436e-168	0.9570891	0.499	0.153	1.137607e-163	1
Cdc27	4.176026e-168	0.7037802	0.557	0.192	1.296781e-163	1
Prrc2b	4.477636e-168	1.4496687	0.714	0.314	1.390440e-163	1
Sat2	5.030412e-168	0.8781777	0.415	0.106	1.562094e-163	1
Fam193b	6.339401e-168	0.9735450	0.604	0.224	1.968574e-163	1
Dhx29	6.604481e-168	1.0819597	0.599	0.217	2.050890e-163	1
Gps2	7.296384e-168	1.7706732	0.682	0.285	2.265746e-163	1
Gid8	1.061532e-167	0.9367403	0.639	0.246	3.296376e-163	1
Brinp1	1.172169e-167	0.8876606	0.342	0.072	3.639938e-163	1
Dguok	1.570371e-167	0.8168177	0.718	0.310	4.876472e-163	1
Pja2	1.706884e-167	1.0270053	0.711	0.303	5.300388e-163	1
Ppp2r5e	1.726743e-167	1.0314329	0.657	0.255	5.362056e-163	1
Hnrnpll	1.756481e-167	1.6378165	0.711	0.303	5.454399e-163	1
Specc1l	2.782064e-167	0.4571729	0.611	0.232	8.639145e-163	1
Jund	2.901813e-167	3.7908411	0.953	0.581	9.011000e-163	1
Tmem222	3.534221e-167	0.9643055	0.669	0.272	1.097482e-162	1
Ccng2	3.955728e-167	1.5184957	0.393	0.097	1.228372e-162	1
Hnrnph2	4.179435e-167	1.4115534	0.753	0.339	1.297840e-162	1
Atat1	4.890171e-167	0.9158317	0.573	0.201	1.518545e-162	1
Ifrd1	1.144509e-166	2.4484567	0.657	0.265	3.554043e-162	1
Slc39a6	1.281540e-166	0.9056504	0.476	0.139	3.979565e-162	1
Rexo1	1.327383e-166	0.4567607	0.764	0.354	4.121922e-162	1
2610524H06Rik	1.418894e-166	0.4273676	0.616	0.224	4.406091e-162	1
Tiprl	1.626689e-166	0.4933751	0.657	0.257	5.051358e-162	1
Lig1	2.382307e-166	7.4116456	0.766	0.392	7.397778e-162	1
Pif1	3.949577e-166	0.8610336	0.252	0.038	1.226462e-161	1
Syde1	4.508042e-166	0.7455637	0.458	0.131	1.399882e-161	1
Aff3	5.800160e-166	0.8248736	0.367	0.085	1.801124e-161	1
Larp1	6.268702e-166	1.7072566	0.682	0.285	1.946620e-161	1
Mff	9.381443e-166	0.7263239	0.791	0.388	2.913219e-161	1
Cep112	1.529002e-165	1.6752785	0.480	0.145	4.748010e-161	1
Enpep	1.706499e-165	2.0204585	0.356	0.080	5.299191e-161	1
Hist1h2bm	2.475524e-165	0.9670058	0.336	0.071	7.687244e-161	1
Aars	2.509280e-165	0.9739886	0.609	0.229	7.792068e-161	1
Ikbip	3.025965e-165	0.8250598	0.583	0.207	9.396530e-161	1
Ensa	3.617966e-165	1.2685206	0.628	0.244	1.123487e-160	1
Ankle1	4.569566e-165	0.4771426	0.304	0.057	1.418987e-160	1
Ccnh	5.090258e-165	0.5433393	0.640	0.251	1.580678e-160	1
Usp48	5.532993e-165	0.8185771	0.637	0.247	1.718160e-160	1
Cwf19l2	6.454275e-165	1.3922274	0.625	0.242	2.004246e-160	1
Kars	7.458316e-165	0.9448392	0.653	0.264	2.316031e-160	1
Dync1li2	1.035525e-164	0.7134042	0.661	0.265	3.215615e-160	1
Atad2b	1.115430e-164	1.2243694	0.704	0.301	3.463746e-160	1
Spop	1.931386e-164	0.3684097	0.752	0.345	5.997532e-160	1
Manbal	1.962999e-164	0.8232043	0.733	0.319	6.095699e-160	1
Fkbp7	2.328455e-164	0.5005693	0.601	0.215	7.230552e-160	1
Wdr48	3.769276e-164	0.9490759	0.545	0.184	1.170473e-159	1
Dpm1	3.831013e-164	0.7498245	0.631	0.242	1.189645e-159	1
Dnajb4	4.729359e-164	0.8107946	0.542	0.179	1.468608e-159	1
Pnpla8	4.860893e-164	1.0413272	0.614	0.229	1.509453e-159	1
Arid4a	5.789244e-164	0.3261528	0.667	0.267	1.797734e-159	1
Mad1l1	7.355812e-164	0.9916988	0.516	0.168	2.284200e-159	1
Opcml	7.612416e-164	6.5924560	0.364	0.083	2.363883e-159	1
Hook3	9.224048e-164	1.0965423	0.740	0.330	2.864344e-159	1
Smad5	1.271749e-163	0.2688088	0.582	0.214	3.949161e-159	1
Dap	1.301497e-163	0.3227129	0.794	0.370	4.041539e-159	1
Hs2st1	2.183020e-163	1.0647275	0.662	0.264	6.778932e-159	1
Fam193a	2.430033e-163	1.3275618	0.665	0.276	7.545983e-159	1
Cyth3	2.523549e-163	1.0356113	0.503	0.159	7.836376e-159	1
Pitrm1	2.598086e-163	1.3463656	0.545	0.188	8.067836e-159	1
Brca1	2.903776e-163	0.5180429	0.429	0.116	9.017095e-159	1
Senp2	3.956018e-163	0.9367495	0.680	0.276	1.228462e-158	1
Ptpn9	4.553506e-163	1.0303087	0.557	0.194	1.414000e-158	1
Ss18	4.852791e-163	0.5881574	0.701	0.306	1.506937e-158	1
Dctn4	7.382555e-163	1.1238207	0.733	0.321	2.292505e-158	1
Usp8	7.844002e-163	0.6992430	0.599	0.217	2.435798e-158	1
Pmm1	8.438707e-163	2.1821234	0.642	0.253	2.620472e-158	1
Elp5	1.468276e-162	0.7544500	0.631	0.250	4.559436e-158	1
Usp22	1.679894e-162	1.5611607	0.655	0.262	5.216575e-158	1
Ldlrad3	1.811025e-162	0.7481816	0.464	0.136	5.623776e-158	1
Bag5	2.074129e-162	1.0071140	0.671	0.276	6.440794e-158	1
Emc10	2.099963e-162	1.8430681	0.831	0.415	6.521017e-158	1
Las1l	3.064870e-162	1.1122461	0.658	0.270	9.517340e-158	1
Dync1h1	3.101517e-162	0.2615593	0.745	0.336	9.631142e-158	1
Lzic	4.624254e-162	0.6372196	0.508	0.160	1.435970e-157	1
Iars	5.173235e-162	0.9801077	0.570	0.203	1.606445e-157	1
Ndc1	8.693736e-162	0.6645285	0.378	0.091	2.699666e-157	1
Lars	1.006460e-161	1.3774743	0.746	0.332	3.125360e-157	1
Atraid	1.065579e-161	0.8191547	0.755	0.334	3.308941e-157	1
Pros1	1.431049e-161	0.6804557	0.448	0.126	4.443837e-157	1
Tpmt	1.897246e-161	0.7753528	0.436	0.121	5.891518e-157	1
Exosc10	2.033546e-161	0.7917802	0.591	0.215	6.314770e-157	1
Sec63	2.045417e-161	0.3073309	0.724	0.313	6.351634e-157	1
Telo2	2.521206e-161	1.2519866	0.602	0.226	7.829100e-157	1
Rbm7	3.555708e-161	1.4009779	0.650	0.264	1.104154e-156	1
Gcat	3.609680e-161	2.0741197	0.555	0.189	1.120914e-156	1
Sppl3	4.993124e-161	1.1457283	0.651	0.261	1.550515e-156	1
Mrpl49	5.832714e-161	0.7338139	0.692	0.288	1.811233e-156	1
Brip1os	6.579406e-161	1.2229838	0.553	0.195	2.043103e-156	1
Ltv1	9.180340e-161	0.3407845	0.682	0.293	2.850771e-156	1
Tbc1d15	1.060323e-160	0.7229813	0.635	0.244	3.292622e-156	1
Mrpl40	1.161446e-160	0.2834918	0.697	0.294	3.606637e-156	1
Gxylt1	1.336336e-160	0.8960876	0.503	0.160	4.149724e-156	1
Smc5	1.347536e-160	1.5894355	0.631	0.251	4.184502e-156	1
Micu1	1.397654e-160	1.1060449	0.608	0.239	4.340136e-156	1
2810006K23Rik	1.673081e-160	0.9209330	0.500	0.159	5.195419e-156	1
Gnl2	1.864733e-160	0.9778925	0.665	0.273	5.790556e-156	1
Zfp871	3.073244e-160	0.7939103	0.569	0.201	9.543345e-156	1
Ubn2	3.264031e-160	0.9554352	0.740	0.330	1.013580e-155	1
Adamts9	3.387102e-160	1.6753848	0.489	0.153	1.051797e-155	1
Ice1	4.309343e-160	1.8018506	0.607	0.232	1.338180e-155	1
Ube2f	4.918838e-160	1.1508747	0.646	0.259	1.527447e-155	1
Kansl2	5.259820e-160	1.3346229	0.648	0.264	1.633332e-155	1
Col6a3	5.590068e-160	0.7436608	0.536	0.173	1.735884e-155	1
Znhit3	6.743206e-160	0.8764026	0.580	0.205	2.093968e-155	1
Spata24	6.962829e-160	1.1584533	0.534	0.180	2.162167e-155	1
Cdc45	7.142741e-160	0.6292107	0.477	0.142	2.218035e-155	1
Lsm1	7.190009e-160	0.6570156	0.684	0.286	2.232713e-155	1
Mbtd1	9.807140e-160	1.1381098	0.644	0.264	3.045411e-155	1
Kif1b	1.585643e-159	0.9803358	0.720	0.326	4.923896e-155	1
Nup54	1.639951e-159	1.0376882	0.554	0.192	5.092540e-155	1
Dnajc30	1.761166e-159	1.1131974	0.597	0.225	5.468948e-155	1
Mogs	2.128667e-159	0.3282249	0.658	0.268	6.610149e-155	1
Pycrl	2.157068e-159	2.1006044	0.698	0.297	6.698343e-155	1
Appl1	2.460826e-159	1.3566157	0.652	0.263	7.641604e-155	1
Twist2	3.250297e-159	2.0614138	0.318	0.065	1.009315e-154	1
Dctn1	3.531983e-159	7.4549446	0.699	0.305	1.096787e-154	1
Malsu1	3.697423e-159	0.6479353	0.642	0.258	1.148161e-154	1
Scp2	5.262425e-159	3.7250131	0.856	0.431	1.634141e-154	1
Paxbp1	5.793290e-159	1.3181948	0.700	0.306	1.798990e-154	1
Emp1	7.947468e-159	1.6598070	0.480	0.150	2.467927e-154	1
Appbp2	9.397808e-159	1.0980004	0.659	0.276	2.918301e-154	1
BC005624	1.135362e-158	1.1081131	0.692	0.286	3.525640e-154	1
Msantd3	1.512257e-158	0.7824861	0.537	0.185	4.696011e-154	1
Srgap2	3.605942e-158	0.5740372	0.569	0.202	1.119753e-153	1
Gabpb2	3.715296e-158	0.9053724	0.576	0.212	1.153711e-153	1
Cpsf2	4.091912e-158	0.3112781	0.699	0.297	1.270661e-153	1
Abraxas2	4.662277e-158	0.7918631	0.663	0.267	1.447777e-153	1
Ubap2	5.835597e-158	0.6702244	0.713	0.315	1.812128e-153	1
Supt20	9.386635e-158	0.8313476	0.662	0.271	2.914832e-153	1
Usp5	1.299047e-157	1.1011276	0.640	0.251	4.033930e-153	1
Ipo7	1.944712e-157	1.0054709	0.574	0.208	6.038914e-153	1
Asxl1	2.420684e-157	1.3314252	0.574	0.212	7.516949e-153	1
Nmt1	3.044623e-157	0.4061888	0.697	0.300	9.454469e-153	1
Taf12	3.084285e-157	1.0504349	0.647	0.261	9.577632e-153	1
Xist	4.854150e-157	17.4090670	0.664	0.346	1.507359e-152	1
Dgcr2	6.079424e-157	0.9228014	0.563	0.204	1.887844e-152	1
Sec31a	8.691995e-157	1.9845595	0.737	0.329	2.699125e-152	1
Fam213b	9.759782e-157	29.3633909	0.551	0.192	3.030705e-152	1
Gsk3a	9.975374e-157	0.6691986	0.645	0.256	3.097653e-152	1
Ppp4r3a	1.105919e-156	0.9459582	0.654	0.270	3.434212e-152	1
Pabpn1	1.194006e-156	0.7539108	0.718	0.316	3.707748e-152	1
Zfp280d	1.241114e-156	0.9898089	0.639	0.259	3.854032e-152	1
Gbf1	1.608844e-156	0.4906465	0.670	0.283	4.995944e-152	1
Crebzf	2.076683e-156	0.8672277	0.660	0.267	6.448724e-152	1
Bcas3	2.309167e-156	0.7546302	0.410	0.110	7.170655e-152	1
Arl13b	2.514643e-156	0.9195963	0.541	0.186	7.808721e-152	1
Cand1	2.790769e-156	1.2171799	0.613	0.241	8.666174e-152	1
Notch2	2.928988e-156	3.3348646	0.471	0.145	9.095388e-152	1
Chn1	2.943778e-156	0.7137228	0.483	0.152	9.141315e-152	1
Eif4enif1	3.066903e-156	0.6790637	0.566	0.199	9.523654e-152	1
Bmpr1a	3.546117e-156	0.8537781	0.536	0.177	1.101176e-151	1
Sned1	3.799203e-156	1.3237071	0.417	0.113	1.179767e-151	1
Itgb3bp	4.704130e-156	0.6829521	0.570	0.205	1.460773e-151	1
Cdc25a	5.220480e-156	0.6737249	0.619	0.236	1.621116e-151	1
Otud1	8.597955e-156	0.7809589	0.357	0.084	2.669923e-151	1
Nup133	8.626554e-156	0.8174651	0.437	0.124	2.678804e-151	1
Psmg1	1.089370e-155	0.9260854	0.603	0.229	3.382819e-151	1
Smarcc2	1.166113e-155	0.4883880	0.646	0.264	3.621132e-151	1
Nup93	1.869081e-155	0.7254296	0.580	0.210	5.804057e-151	1
Usf2	2.009890e-155	0.4559541	0.777	0.373	6.241310e-151	1
Gm26699	2.234759e-155	1.3170699	0.677	0.287	6.939596e-151	1
Fibp	2.998803e-155	0.3844911	0.721	0.318	9.312183e-151	1
Mcm10	3.043162e-155	0.7572876	0.391	0.100	9.449931e-151	1
Drg2	4.743737e-155	1.2366105	0.641	0.259	1.473073e-150	1
Uba5	4.907807e-155	0.7430057	0.698	0.303	1.524021e-150	1
Klhl22	5.524939e-155	0.9927571	0.563	0.205	1.715659e-150	1
Rhoq	6.278090e-155	2.3769448	0.561	0.201	1.949535e-150	1
Samd4b	6.306726e-155	0.9802921	0.536	0.185	1.958428e-150	1
Kyat3	6.621912e-155	0.7128062	0.389	0.100	2.056302e-150	1
Klhl9	7.479480e-155	0.9399332	0.684	0.293	2.322603e-150	1
Mtfr1l	1.086730e-154	0.9175754	0.686	0.298	3.374623e-150	1
Setd1b	1.135437e-154	0.9337836	0.495	0.160	3.525871e-150	1
Cep44	1.194654e-154	0.7023650	0.446	0.131	3.709758e-150	1
Socs2	1.520042e-154	1.4360866	0.671	0.291	4.720185e-150	1
Prkaca	2.410435e-154	1.0944677	0.652	0.268	7.485125e-150	1
Crtap	2.663827e-154	0.8337654	0.566	0.204	8.271983e-150	1
Scaf1	2.702039e-154	0.9057885	0.605	0.234	8.390641e-150	1
Abl1	4.094732e-154	0.9972423	0.610	0.238	1.271537e-149	1
Cand2	4.370268e-154	0.9085684	0.507	0.168	1.357099e-149	1
Midn	5.381816e-154	0.2841474	0.657	0.274	1.671215e-149	1
Ap3d1	6.094135e-154	1.1634077	0.625	0.248	1.892412e-149	1
Wdr33	6.218798e-154	0.9686436	0.671	0.286	1.931123e-149	1
Rnf219	7.405308e-154	1.1576497	0.590	0.223	2.299570e-149	1
Clasp1	7.594809e-154	0.6622231	0.565	0.210	2.358416e-149	1
Zfp746	8.889231e-154	0.8095046	0.576	0.209	2.760373e-149	1
Fbxw2	9.422021e-154	0.7109695	0.721	0.315	2.925820e-149	1
Utp6	1.109654e-153	0.7354196	0.504	0.169	3.445808e-149	1
Poldip3	1.307057e-153	1.3534371	0.678	0.293	4.058803e-149	1
Anapc4	1.471321e-153	0.6718999	0.688	0.309	4.568894e-149	1
Tmem41b	1.858848e-153	1.0537517	0.568	0.208	5.772281e-149	1
Pcbd2	2.103315e-153	0.7284035	0.658	0.271	6.531425e-149	1
Ptrh2	2.213662e-153	0.6590312	0.688	0.294	6.874085e-149	1
Arhgap35	3.188939e-153	0.9718530	0.550	0.197	9.902611e-149	1
Pole	3.660736e-153	0.7962908	0.413	0.113	1.136768e-148	1
Acat2	3.870482e-153	0.7729157	0.688	0.298	1.201901e-148	1
Cd2bp2	5.037768e-153	0.4284941	0.627	0.244	1.564378e-148	1
Mapk8	5.511232e-153	0.6844641	0.499	0.161	1.711403e-148	1
Ankrd40	6.541102e-153	0.8798349	0.628	0.250	2.031208e-148	1
Hars	6.642245e-153	0.9024624	0.624	0.247	2.062616e-148	1
Cars	7.242890e-153	0.6367082	0.515	0.171	2.249135e-148	1
Ipo9	8.656803e-153	0.8978077	0.529	0.181	2.688197e-148	1
Cdc37l1	1.640599e-152	0.7761719	0.662	0.269	5.094552e-148	1
Colgalt1	1.839981e-152	0.7346571	0.718	0.324	5.713694e-148	1
Copz1	2.154652e-152	0.7692672	0.775	0.369	6.690840e-148	1
Ppp1r37	2.165524e-152	0.7829114	0.655	0.275	6.724603e-148	1
Prkd3	2.269477e-152	1.0660303	0.518	0.178	7.047407e-148	1
Atf7ip	2.393248e-152	1.8173399	0.661	0.284	7.431754e-148	1
Efna2	2.808547e-152	0.8114797	0.449	0.133	8.721381e-148	1
Creb1	2.986542e-152	1.0635475	0.608	0.241	9.274109e-148	1
Tsc22d3	3.115965e-152	0.4498124	0.600	0.231	9.676007e-148	1
Mpnd	3.381497e-152	0.9971656	0.737	0.346	1.050056e-147	1
Gpn1	5.224398e-152	0.7817163	0.627	0.249	1.622332e-147	1
Fignl1	5.300999e-152	0.9667264	0.548	0.195	1.646119e-147	1
Med13	8.328742e-152	1.2410273	0.592	0.230	2.586324e-147	1
Dido1	9.620512e-152	0.9997176	0.639	0.263	2.987458e-147	1
Zfp740	9.766734e-152	0.8674558	0.560	0.204	3.032864e-147	1
0610009O20Rik	9.895894e-152	0.9770930	0.558	0.201	3.072972e-147	1
Mnd1	1.080894e-151	0.9261690	0.408	0.112	3.356501e-147	1
Tsen15	1.156551e-151	0.5639296	0.660	0.278	3.591437e-147	1
Nsl1	1.805185e-151	0.5600982	0.318	0.067	5.605641e-147	1
Gnl1	2.039410e-151	1.0833284	0.660	0.283	6.332979e-147	1
Smg6	2.614547e-151	1.7411933	0.693	0.303	8.118954e-147	1
Spout1	2.806509e-151	1.3885424	0.592	0.230	8.715052e-147	1
Cdk16	2.978237e-151	1.6069452	0.629	0.257	9.248318e-147	1
Cntfr	4.862554e-151	0.5188234	0.451	0.134	1.509969e-146	1
Ppp2r5c	5.689955e-151	1.0998740	0.669	0.288	1.766902e-146	1
Nrf1	6.834040e-151	0.7776449	0.574	0.216	2.122175e-146	1
Dnm1l	8.467194e-151	0.8479628	0.615	0.240	2.629318e-146	1
Fez2	9.149176e-151	0.8014070	0.535	0.187	2.841094e-146	1
Chd8	1.026170e-150	0.9730570	0.672	0.292	3.186566e-146	1
Lmf2	1.095935e-150	0.5835266	0.418	0.117	3.403206e-146	1
Cmc4	1.377921e-150	0.6010261	0.389	0.102	4.278859e-146	1
Spire1	1.509235e-150	0.5014402	0.448	0.135	4.686626e-146	1
Mplkip	1.540241e-150	0.6766690	0.662	0.272	4.782911e-146	1
Emc7	1.680823e-150	0.5880464	0.648	0.267	5.219460e-146	1
Pard3	1.749501e-150	1.0372779	0.581	0.220	5.432726e-146	1
Zfand6	1.914002e-150	0.8127931	0.796	0.395	5.943550e-146	1
Dars	1.921029e-150	0.5873556	0.637	0.264	5.965370e-146	1
Lrrc17	2.377181e-150	0.8987434	0.373	0.095	7.381859e-146	1
Rnf20	2.574530e-150	0.2713608	0.700	0.308	7.994688e-146	1
Lix1l	2.796114e-150	0.8452718	0.424	0.121	8.682772e-146	1
Gzf1	2.807059e-150	0.9890276	0.499	0.166	8.716761e-146	1
Lamp2	2.895994e-150	8.0482225	0.709	0.311	8.992930e-146	1
Ppil3	3.513501e-150	1.2368817	0.626	0.252	1.091048e-145	1
Srp68	3.721787e-150	1.0948420	0.596	0.228	1.155727e-145	1
Slitrk6	3.850631e-150	7.9959920	0.392	0.105	1.195737e-145	1
Psmc3ip	5.567866e-150	1.0660665	0.509	0.171	1.728989e-145	1
Cdc42bpa	1.228278e-149	1.0536564	0.540	0.192	3.814171e-145	1
Atg5	1.265801e-149	0.9219698	0.678	0.291	3.930691e-145	1
Erc1	1.306266e-149	0.6350623	0.609	0.237	4.056349e-145	1
Stau1	1.720473e-149	1.1333625	0.565	0.212	5.342586e-145	1
Efs	1.847841e-149	0.7522181	0.377	0.097	5.738101e-145	1
Copg1	2.115422e-149	1.4637840	0.655	0.274	6.569020e-145	1
Ireb2	2.269193e-149	1.0365868	0.543	0.195	7.046524e-145	1
Spidr	2.346350e-149	0.8424463	0.401	0.110	7.286121e-145	1
Golga7	2.378509e-149	2.4874113	0.680	0.301	7.385984e-145	1
Ntmt1	2.446940e-149	0.8824818	0.691	0.304	7.598481e-145	1
Rasa1	3.472910e-149	0.3431206	0.615	0.246	1.078443e-144	1
Nup155	3.596112e-149	0.9465900	0.438	0.131	1.116701e-144	1
Coq2	4.159088e-149	1.0599361	0.605	0.239	1.291522e-144	1
Ppp1r10	6.103665e-149	0.5812113	0.681	0.291	1.895371e-144	1
Ankrd13a	6.547312e-149	0.2796931	0.595	0.233	2.033137e-144	1
Ecd	9.193573e-149	1.1122829	0.573	0.216	2.854880e-144	1
Atf5	9.975263e-149	0.8294278	0.549	0.199	3.097618e-144	1
Anapc2	1.291054e-148	1.2550427	0.639	0.266	4.009111e-144	1
Gtf2f1	1.296850e-148	0.2799170	0.702	0.305	4.027110e-144	1
Lin9	1.464566e-148	0.7623448	0.413	0.115	4.547915e-144	1
Tmem259	2.369206e-148	0.7935623	0.653	0.277	7.357096e-144	1
Nup35	2.396874e-148	0.6688942	0.454	0.139	7.443011e-144	1
Ctdsp1	2.924386e-148	0.9394322	0.587	0.223	9.081096e-144	1
Fam120a	3.190176e-148	0.9455297	0.652	0.275	9.906454e-144	1
Triap1	3.842750e-148	0.9402766	0.603	0.239	1.193289e-143	1
Akt2	4.708480e-148	0.9895389	0.575	0.215	1.462124e-143	1
Med1	4.784197e-148	1.3113387	0.600	0.240	1.485637e-143	1
Tor1b	6.253758e-148	0.7414325	0.593	0.233	1.941979e-143	1
Aqr	6.993078e-148	0.9074611	0.550	0.203	2.171561e-143	1
Dnajc21	7.188802e-148	0.8360705	0.672	0.285	2.232339e-143	1
Zfp462	8.374333e-148	0.9570282	0.456	0.141	2.600482e-143	1
Smtnl2	1.510413e-147	1.1440561	0.518	0.181	4.690286e-143	1
2610008E11Rik	2.038368e-147	0.8911701	0.536	0.191	6.329744e-143	1
Sde2	2.349660e-147	0.8775678	0.666	0.287	7.296400e-143	1
Bnip3l	3.355418e-147	16.2140178	0.902	0.494	1.041958e-142	1
Pbx2	3.400887e-147	0.5797475	0.688	0.298	1.056077e-142	1
Tpst1	4.680029e-147	0.8936642	0.459	0.144	1.453289e-142	1
Ranbp3	4.860840e-147	1.6847753	0.609	0.246	1.509437e-142	1
Wtip	5.039624e-147	0.7629381	0.742	0.354	1.564954e-142	1
N6amt1	7.586094e-147	1.0128245	0.659	0.277	2.355710e-142	1
Exosc1	7.862157e-147	0.8272459	0.617	0.251	2.441436e-142	1
Chpt1	8.278899e-147	0.7665667	0.555	0.202	2.570847e-142	1
Nup98	8.960736e-147	0.9318578	0.498	0.168	2.782577e-142	1
Gatd1	1.002223e-146	1.1639627	0.630	0.262	3.112203e-142	1
Magohb	1.055879e-146	1.0373632	0.515	0.178	3.278820e-142	1
Zfp322a	1.069362e-146	0.7354835	0.623	0.252	3.320689e-142	1
Spg20	1.098892e-146	0.7402907	0.520	0.183	3.412388e-142	1
Lias	1.242361e-146	0.9452847	0.604	0.234	3.857903e-142	1
Numbl	1.858097e-146	0.9086580	0.460	0.143	5.769950e-142	1
Ppp6r3	2.108680e-146	0.8196846	0.608	0.248	6.548083e-142	1
Eri2	2.117936e-146	0.7594905	0.340	0.082	6.576826e-142	1
Fam168a	2.305571e-146	1.0032454	0.572	0.219	7.159491e-142	1
Srf	2.494011e-146	1.3919385	0.462	0.146	7.744654e-142	1
Dixdc1	2.686148e-146	0.7048823	0.369	0.095	8.341297e-142	1
Ncbp1	2.933673e-146	0.3726153	0.605	0.238	9.109936e-142	1
Stil	2.943641e-146	0.7709436	0.306	0.066	9.140888e-142	1
Mga	3.624129e-146	1.1077598	0.626	0.259	1.125401e-141	1
Rsbn1l	4.025750e-146	0.5058902	0.680	0.295	1.250116e-141	1
Bdp1	8.045017e-146	0.8407249	0.634	0.263	2.498219e-141	1
Snx21	8.050533e-146	0.9502480	0.462	0.148	2.499932e-141	1
Ftsj1	8.073883e-146	0.9013221	0.464	0.149	2.507183e-141	1
Zfx	9.551827e-146	0.7411267	0.549	0.200	2.966129e-141	1
Tpp2	1.168352e-145	0.9228193	0.662	0.283	3.628085e-141	1
Ciz1	1.665640e-145	0.8577831	0.530	0.188	5.172313e-141	1
Trappc6b	1.673367e-145	0.7698338	0.652	0.278	5.196306e-141	1
Nynrin	1.722233e-145	0.6763830	0.579	0.224	5.348052e-141	1
Sac3d1	2.608170e-145	0.4919115	0.574	0.217	8.099151e-141	1
Fgd1	2.924661e-145	0.7227307	0.438	0.132	9.081950e-141	1
Zmym5	3.740497e-145	0.8297742	0.573	0.221	1.161537e-140	1
Mzt2	3.819336e-145	0.9973962	0.513	0.179	1.186018e-140	1
Cyth2	4.895497e-145	0.4882515	0.681	0.293	1.520199e-140	1
Haus5	5.816836e-145	0.8342209	0.455	0.141	1.806302e-140	1
Tor1aip1	6.779073e-145	0.6603461	0.604	0.236	2.105106e-140	1
Zkscan1	6.995101e-145	1.6140876	0.606	0.237	2.172189e-140	1
Noc2l	8.804456e-145	3.2198230	0.661	0.287	2.734048e-140	1
Zfp146	9.929641e-145	0.7136271	0.543	0.199	3.083451e-140	1
Zfp639	1.028144e-144	0.7921376	0.536	0.193	3.192695e-140	1
Myo9a	1.110217e-144	0.5683605	0.499	0.170	3.447557e-140	1
Tbl1xr1	1.320589e-144	1.1577138	0.551	0.204	4.100826e-140	1
Smarcd3	1.762392e-144	0.7481711	0.513	0.177	5.472756e-140	1
Clock	2.052507e-144	1.3355146	0.546	0.203	6.373651e-140	1
Zfp445	2.203203e-144	1.4970440	0.627	0.261	6.841607e-140	1
Nrcam	2.591268e-144	1.5517921	0.336	0.081	8.046666e-140	1
Rassf1	3.110610e-144	0.7569140	0.624	0.250	9.659376e-140	1
Ufm1	3.695972e-144	0.4571903	0.713	0.324	1.147710e-139	1
Slc35a1	3.901834e-144	0.7916581	0.525	0.187	1.211636e-139	1
Miip	4.296865e-144	0.7595557	0.393	0.110	1.334305e-139	1
Zfp512	6.134905e-144	0.9358047	0.599	0.237	1.905072e-139	1
0610030E20Rik	6.840088e-144	0.9499449	0.579	0.222	2.124053e-139	1
Tcf7l1	7.917992e-144	0.8835674	0.511	0.178	2.458774e-139	1
Gm15050	8.311004e-144	0.8355468	0.374	0.099	2.580816e-139	1
Exoc7	8.539665e-144	8.8508217	0.611	0.244	2.651822e-139	1
Dnajb14	9.610215e-144	1.1687168	0.538	0.198	2.984260e-139	1
Opa3	9.765737e-144	0.9285282	0.455	0.142	3.032554e-139	1
Nemf	1.153068e-143	1.1658972	0.678	0.300	3.580621e-139	1
Hsf1	1.170649e-143	0.6630435	0.463	0.146	3.635215e-139	1
Kcne1l	1.171617e-143	1.6140117	0.409	0.117	3.638223e-139	1
Scfd1	1.223441e-143	0.9619883	0.698	0.309	3.799152e-139	1
Gstm2	1.345949e-143	1.9262481	0.555	0.206	4.179574e-139	1
Rnf214	1.612345e-143	1.0967607	0.621	0.256	5.006814e-139	1
Ppp1r8	1.795758e-143	0.8040879	0.494	0.168	5.576366e-139	1
Plxnc1	1.883600e-143	1.0049339	0.367	0.096	5.849143e-139	1
Med31	2.000274e-143	0.5478051	0.507	0.174	6.211450e-139	1
Ptprk	2.320858e-143	1.7340735	0.583	0.222	7.206961e-139	1
Fam83d	2.888001e-143	0.7118196	0.273	0.053	8.968111e-139	1
Gtf3c2	3.319331e-143	0.8616257	0.552	0.206	1.030752e-138	1
Gemin6	4.184373e-143	0.7689564	0.404	0.116	1.299373e-138	1
Dact3	4.506087e-143	0.6796396	0.427	0.125	1.399275e-138	1
Pkmyt1	6.048400e-143	0.8588905	0.410	0.119	1.878210e-138	1
Memo1	6.410869e-143	1.0038205	0.543	0.199	1.990767e-138	1
Wdr70	7.447011e-143	0.6583725	0.591	0.236	2.312520e-138	1
Tbpl1	8.140770e-143	0.9443315	0.555	0.207	2.527953e-138	1
Peli1	8.592078e-143	0.5119190	0.602	0.236	2.668098e-138	1
Fbxw7	8.595575e-143	1.2329438	0.549	0.205	2.669184e-138	1
Papd7	1.062865e-142	0.7575355	0.412	0.121	3.300515e-138	1
Igsf3	1.153367e-142	3.7811900	0.592	0.231	3.581552e-138	1
Snrnp35	1.438508e-142	0.6580867	0.445	0.137	4.466998e-138	1
Zfp830	1.517722e-142	0.8900857	0.604	0.243	4.712981e-138	1
Sox12	1.520193e-142	0.9320382	0.600	0.242	4.720654e-138	1
Nudt1	1.647899e-142	1.3894542	0.572	0.215	5.117221e-138	1
Vmp1	1.650008e-142	0.9829365	0.666	0.290	5.123771e-138	1
Erlec1	1.785565e-142	0.5783771	0.645	0.263	5.544715e-138	1
Orc2	2.148007e-142	0.6597694	0.554	0.206	6.670205e-138	1
Krr1	3.011624e-142	2.4575071	0.539	0.201	9.351995e-138	1
Tubgcp2	3.413742e-142	1.2355776	0.577	0.226	1.060069e-137	1
Klc1	4.404343e-142	0.6738555	0.587	0.232	1.367680e-137	1
Snx4	5.107843e-142	0.4190680	0.695	0.305	1.586139e-137	1
Tm9sf4	6.227085e-142	0.8946546	0.643	0.274	1.933697e-137	1
Lancl1	1.021369e-141	1.1009892	0.520	0.186	3.171659e-137	1
Map3k1	1.249208e-141	0.7298530	0.496	0.169	3.879167e-137	1
St8sia2	1.571545e-141	1.1815575	0.324	0.075	4.880118e-137	1
Wdr45b	2.109366e-141	0.4492750	0.630	0.256	6.550214e-137	1
Ufsp2	2.655298e-141	0.6935489	0.627	0.253	8.245496e-137	1
Dnttip1	2.986871e-141	0.8089642	0.718	0.328	9.275131e-137	1
Tprkb	3.567479e-141	0.8430011	0.507	0.178	1.107809e-136	1
Gpat4	3.978846e-141	1.6423540	0.575	0.223	1.235551e-136	1
Apopt1	4.147748e-141	0.7543765	0.623	0.255	1.288000e-136	1
Taok1	4.294095e-141	0.3715771	0.672	0.301	1.333445e-136	1
Cc2d2a	5.160429e-141	0.8079106	0.438	0.134	1.602468e-136	1
Cdip1	5.521484e-141	0.8241980	0.609	0.247	1.714587e-136	1
Mrpl27	5.561572e-141	0.6212904	0.664	0.287	1.727035e-136	1
Nup214	5.896337e-141	0.6027989	0.555	0.211	1.830989e-136	1
Nhs	5.897558e-141	2.0741916	0.328	0.077	1.831369e-136	1
Lrig3	6.137927e-141	0.7713049	0.457	0.147	1.906010e-136	1
Fer	6.756011e-141	0.7743861	0.490	0.166	2.097944e-136	1
Peg12	9.138895e-141	0.7874953	0.382	0.105	2.837901e-136	1
Mta2	1.107898e-140	0.7866590	0.642	0.273	3.440356e-136	1
Krit1	1.249041e-140	0.9588823	0.650	0.279	3.878648e-136	1
Cdyl	1.371652e-140	0.8184692	0.566	0.220	4.259390e-136	1
Aaas	1.503421e-140	0.2994148	0.487	0.162	4.668572e-136	1
Aida	2.134078e-140	0.7926310	0.522	0.188	6.626953e-136	1
Ccny	2.997284e-140	0.9432549	0.584	0.234	9.307465e-136	1
Ispd	4.739811e-140	0.6167937	0.311	0.070	1.471853e-135	1
Tmem45a	4.769043e-140	0.9892370	0.378	0.101	1.480931e-135	1
Cdk13	5.170907e-140	1.3401408	0.658	0.287	1.605722e-135	1
Adgra3	6.237693e-140	0.5209155	0.507	0.175	1.936991e-135	1
Rab1b	6.240848e-140	0.2557736	0.663	0.295	1.937970e-135	1
Zfp30	7.867116e-140	1.8619459	0.522	0.187	2.442975e-135	1
Phrf1	7.875642e-140	0.7020838	0.613	0.252	2.445623e-135	1
Ankrd24	1.159570e-139	0.8080764	0.429	0.131	3.600811e-135	1
Lrp6	1.245144e-139	0.9446106	0.604	0.245	3.866545e-135	1
Tlk2	1.511144e-139	0.3912041	0.614	0.255	4.692556e-135	1
Rexo4	1.535383e-139	0.6256221	0.540	0.201	4.767824e-135	1
Gtf2a1	1.546397e-139	1.2351256	0.514	0.185	4.802025e-135	1
Arfrp1	1.955138e-139	0.5822327	0.628	0.260	6.071291e-135	1
Zfp330	1.975013e-139	0.9068821	0.656	0.282	6.133009e-135	1
Msl3	2.332716e-139	0.8857123	0.549	0.208	7.243782e-135	1
Arxes1	2.598316e-139	0.7530628	0.440	0.136	8.068551e-135	1
Mpg	2.806145e-139	1.0494704	0.607	0.245	8.713921e-135	1
E2f7	2.871312e-139	0.6368322	0.334	0.081	8.916284e-135	1
Slc25a36	2.964878e-139	1.1030220	0.616	0.257	9.206837e-135	1
Gas2	2.984139e-139	0.6926704	0.334	0.081	9.266646e-135	1
Trim26	3.329745e-139	0.9608771	0.577	0.230	1.033986e-134	1
Timm21	3.472007e-139	0.7520292	0.555	0.211	1.078162e-134	1
Nudcd1	4.297790e-139	1.0679327	0.496	0.172	1.334593e-134	1
Tmem218	5.287454e-139	1.4659238	0.431	0.133	1.641913e-134	1
Rab22a	6.220388e-139	0.7577710	0.563	0.216	1.931617e-134	1
Htra2	6.246750e-139	0.4269161	0.546	0.203	1.939803e-134	1
Prmt5	7.874590e-139	0.4170272	0.598	0.241	2.445297e-134	1
Cwc27	8.644603e-139	0.5024810	0.525	0.188	2.684409e-134	1
Cir1	8.734510e-139	1.6474722	0.667	0.299	2.712327e-134	1
Shisa2	1.045203e-138	0.9990549	0.273	0.055	3.245670e-134	1
Zfand3	1.146928e-138	0.8778788	0.629	0.265	3.561554e-134	1
Eloa	1.506212e-138	0.9377256	0.560	0.217	4.677241e-134	1
Cnih2	1.524797e-138	0.7490473	0.323	0.075	4.734954e-134	1
Lrrcc1	2.486368e-138	0.8442455	0.601	0.240	7.720918e-134	1
Fam98b	3.574267e-138	0.4496423	0.580	0.225	1.109917e-133	1
Ddhd2	4.806755e-138	1.0154117	0.573	0.227	1.492642e-133	1
Atg101	5.402223e-138	0.3679826	0.634	0.264	1.677552e-133	1
Thap3	5.831281e-138	0.8992704	0.532	0.199	1.810788e-133	1
Dennd5a	6.775344e-138	0.8431633	0.493	0.171	2.103948e-133	1
Ubr7	7.530363e-138	0.7439846	0.517	0.186	2.338403e-133	1
Piga	9.617938e-138	0.7300180	0.355	0.093	2.986658e-133	1
Fam76b	1.031939e-137	0.7192282	0.567	0.220	3.204481e-133	1
Gtf3c1	1.052928e-137	0.8589496	0.577	0.228	3.269658e-133	1
Fam110b	1.078168e-137	3.6714315	0.466	0.153	3.348034e-133	1
Zfp9	1.153571e-137	0.6832787	0.379	0.106	3.582185e-133	1
Fam207a	1.188212e-137	0.8010837	0.541	0.200	3.689754e-133	1
Keap1	1.322656e-137	0.2565966	0.694	0.309	4.107244e-133	1
Uggt2	1.969048e-137	2.0266025	0.381	0.105	6.114484e-133	1
Spty2d1	1.974700e-137	0.7910421	0.494	0.170	6.132035e-133	1
2410002F23Rik	2.293461e-137	1.0220432	0.628	0.268	7.121886e-133	1
Sec61a1	2.561537e-137	0.5349315	0.698	0.316	7.954339e-133	1
Map3k4	2.787347e-137	0.9054514	0.577	0.230	8.655550e-133	1
Rbsn	3.181235e-137	0.6625769	0.441	0.138	9.878688e-133	1
Braf	3.633801e-137	0.6337141	0.466	0.155	1.128404e-132	1
Pyurf	3.715240e-137	0.7108136	0.592	0.240	1.153693e-132	1
Pinx1	5.705935e-137	0.5844183	0.562	0.216	1.771864e-132	1
Ppan	6.684392e-137	0.4989767	0.645	0.280	2.075704e-132	1
2700081O15Rik	9.163551e-137	0.5113093	0.671	0.304	2.845558e-132	1
Cep290	1.143339e-136	1.1715366	0.549	0.208	3.550410e-132	1
Parpbp	1.376646e-136	0.5133074	0.273	0.055	4.274900e-132	1
S1pr2	1.444572e-136	0.8019678	0.505	0.180	4.485828e-132	1
Ip6k2	1.487864e-136	0.8244099	0.558	0.214	4.620264e-132	1
Ints11	1.618244e-136	0.2617250	0.597	0.241	5.025134e-132	1
Cbfb	1.669379e-136	1.1247705	0.534	0.198	5.183923e-132	1
Nkd1	1.795781e-136	0.3704266	0.496	0.172	5.576440e-132	1
Wdr77	2.180007e-136	1.0786884	0.591	0.242	6.769576e-132	1
Egln2	2.240101e-136	0.6272639	0.700	0.322	6.956187e-132	1
Ivd	4.422286e-136	1.1603939	0.556	0.217	1.373253e-131	1
Eif2s3x	4.780865e-136	0.8712048	0.624	0.261	1.484602e-131	1
Map4	5.615401e-136	2.6377421	0.594	0.242	1.743751e-131	1
Taf6	6.955806e-136	0.7282384	0.552	0.210	2.159986e-131	1
Tle3	8.118740e-136	0.8326725	0.458	0.150	2.521112e-131	1
Rspry1	8.462611e-136	0.6846298	0.605	0.249	2.627895e-131	1
Pdcd11	9.358513e-136	0.8043129	0.529	0.197	2.906099e-131	1
Tmem55a	9.649352e-136	1.4160099	0.553	0.215	2.996413e-131	1
Ergic1	9.997198e-136	0.6500350	0.559	0.214	3.104430e-131	1
Raf1	1.009831e-135	0.9445612	0.577	0.227	3.135827e-131	1
Lsm14b	1.187847e-135	0.7819149	0.583	0.237	3.688622e-131	1
Tmem237	1.253608e-135	0.9231093	0.530	0.195	3.892830e-131	1
Birc2	1.293264e-135	0.8348075	0.529	0.200	4.015974e-131	1
Tnpo1	1.574081e-135	1.0844032	0.606	0.251	4.887993e-131	1
Ercc6l2	1.637068e-135	0.7081405	0.460	0.153	5.083588e-131	1
Dzip1	1.717103e-135	0.6214535	0.415	0.125	5.332119e-131	1
Zmat5	1.935509e-135	0.3824760	0.669	0.296	6.010335e-131	1
Trim33	2.056658e-135	0.6655392	0.611	0.260	6.386539e-131	1
Shisa4	2.086160e-135	0.8370236	0.527	0.195	6.478154e-131	1
Thoc1	2.289662e-135	0.6886844	0.559	0.217	7.110087e-131	1
Clcc1	2.619398e-135	0.7731184	0.532	0.197	8.134017e-131	1
Exosc3	2.959903e-135	0.6272554	0.543	0.204	9.191387e-131	1
Wdfy3	3.281268e-135	0.7256403	0.477	0.162	1.018932e-130	1
Pum3	3.616473e-135	1.0163295	0.674	0.303	1.123023e-130	1
Phpt1	3.636688e-135	0.8283222	0.590	0.241	1.129301e-130	1
Slc35a4	4.654138e-135	0.9456733	0.569	0.225	1.445249e-130	1
Agap1	6.385461e-135	0.7341425	0.577	0.230	1.982877e-130	1
Ist1	7.511071e-135	0.6664291	0.537	0.203	2.332413e-130	1
Itch	7.529263e-135	1.4267035	0.627	0.277	2.338062e-130	1
Hdhd2	8.510416e-135	0.6086078	0.578	0.231	2.642739e-130	1
E130307A14Rik	9.029024e-135	0.6091446	0.343	0.088	2.803783e-130	1
Asxl3	9.649452e-135	0.7770390	0.418	0.129	2.996444e-130	1
Kmt2b	1.040906e-134	0.9169352	0.597	0.246	3.232324e-130	1
Gpaa1	1.133842e-134	0.8830695	0.594	0.242	3.520921e-130	1
Sec22b	1.256901e-134	0.5800098	0.681	0.307	3.903055e-130	1
Ercc5	1.284467e-134	0.9212133	0.450	0.148	3.988656e-130	1
Afg3l1	1.303486e-134	0.7663265	0.660	0.290	4.047716e-130	1
Mia3	1.350883e-134	1.0575622	0.573	0.227	4.194897e-130	1
Tox4	1.369182e-134	1.0948476	0.644	0.280	4.251722e-130	1
Mcfd2	1.782502e-134	0.4722872	0.578	0.229	5.535205e-130	1
Mosmo	1.821115e-134	0.7031807	0.523	0.193	5.655109e-130	1
Kctd20	2.342870e-134	0.6896871	0.546	0.212	7.275316e-130	1
Glt8d1	2.465757e-134	0.8383863	0.587	0.239	7.656917e-130	1
Axin2	2.593824e-134	1.5355241	0.362	0.098	8.054603e-130	1
Pcf11	3.008973e-134	1.1157750	0.525	0.197	9.343764e-130	1
Gmfb	3.019661e-134	0.7151984	0.602	0.250	9.376953e-130	1
Slc4a4	3.197069e-134	1.2052375	0.356	0.095	9.927859e-130	1
Hist1h2be	4.185502e-134	0.8310140	0.291	0.064	1.299724e-129	1
2010111I01Rik	4.672379e-134	4.6779951	0.639	0.288	1.450914e-129	1
Fgfr1	5.882869e-134	0.9663094	0.486	0.170	1.826807e-129	1
Diaph2	1.043800e-133	1.4269248	0.401	0.118	3.241311e-129	1
Arhgap10	1.091479e-133	0.7527185	0.542	0.209	3.389370e-129	1
Tbcc	1.194572e-133	0.6095681	0.610	0.256	3.709504e-129	1
Pdcd4	1.484907e-133	2.6493287	0.728	0.343	4.611081e-129	1
Wdr75	1.636867e-133	2.4613052	0.584	0.237	5.082963e-129	1
E2f3	1.678544e-133	3.2615573	0.532	0.205	5.212383e-129	1
Kcnk2	1.791599e-133	5.6388812	0.406	0.119	5.563453e-129	1
Zfp821	1.928748e-133	0.9305180	0.506	0.183	5.989340e-129	1
N4bp1	2.145213e-133	0.3579434	0.596	0.244	6.661529e-129	1
Jkamp	2.463077e-133	0.5544896	0.622	0.261	7.648593e-129	1
Zc3hc1	3.291885e-133	0.6531378	0.539	0.204	1.022229e-128	1
Cpq	3.644129e-133	1.4108860	0.524	0.195	1.131611e-128	1
Pigp	3.811003e-133	0.7905645	0.683	0.305	1.183431e-128	1
Eif2a	3.958919e-133	0.3135177	0.698	0.324	1.229363e-128	1
Hddc2	4.304437e-133	1.3007496	0.645	0.284	1.336657e-128	1
Setd3	4.901792e-133	1.8038925	0.655	0.288	1.522154e-128	1
Mfhas1	5.005500e-133	0.8670544	0.470	0.159	1.554358e-128	1
Nup107	5.413333e-133	1.5717340	0.405	0.123	1.681002e-128	1
Cyp39a1	5.578256e-133	0.5211946	0.286	0.062	1.732216e-128	1
Mrgbp	6.084625e-133	1.0168437	0.502	0.181	1.889459e-128	1
Ccp110	6.197812e-133	0.9175402	0.414	0.128	1.924606e-128	1
Uba3	6.972176e-133	0.8886984	0.529	0.203	2.165070e-128	1
Cul4a	7.115196e-133	0.9400634	0.564	0.222	2.209482e-128	1
Anapc7	8.041312e-133	0.8385516	0.607	0.256	2.497069e-128	1
Ski	8.110233e-133	0.9143585	0.641	0.276	2.518471e-128	1
Ap4m1	8.522174e-133	1.0655674	0.601	0.250	2.646391e-128	1
Gtf2b	8.979428e-133	0.7797205	0.626	0.269	2.788382e-128	1
Vps4a	1.248106e-132	0.5846278	0.567	0.224	3.875743e-128	1
Zcchc8	1.250250e-132	0.8613334	0.485	0.172	3.882401e-128	1
Nek2	1.880601e-132	0.5204982	0.258	0.050	5.839829e-128	1
Mea1	2.616119e-132	1.8359746	0.688	0.311	8.123836e-128	1
Tmem131l	2.650527e-132	7.1808587	0.530	0.199	8.230682e-128	1
Mcmbp	3.026403e-132	0.5983905	0.640	0.274	9.397890e-128	1
Ccnt1	3.256032e-132	0.5681529	0.599	0.250	1.011096e-127	1
Fam172a	3.317405e-132	0.8837082	0.565	0.224	1.030154e-127	1
Praf2	4.550105e-132	0.7507994	0.570	0.222	1.412944e-127	1
Larp4b	4.951290e-132	0.7453023	0.616	0.260	1.537524e-127	1
Lgalsl	7.021537e-132	0.3357465	0.547	0.207	2.180398e-127	1
Asnsd1	8.800664e-132	1.1660952	0.601	0.250	2.732870e-127	1
Clip3	9.552920e-132	0.8162367	0.420	0.129	2.966468e-127	1
Emc4	1.177146e-131	0.3138509	0.640	0.270	3.655391e-127	1
Fam208b	1.831283e-131	0.8777558	0.462	0.158	5.686682e-127	1
Pcif1	1.980003e-131	0.8388895	0.616	0.265	6.148504e-127	1
Chd3os	2.125783e-131	1.1517986	0.413	0.129	6.601193e-127	1
Tsr3	2.464728e-131	1.2239956	0.592	0.246	7.653721e-127	1
Scyl1	2.707142e-131	0.5872687	0.516	0.188	8.406489e-127	1
Nsmce3	2.900119e-131	0.5986444	0.530	0.198	9.005739e-127	1
Terf2	2.985682e-131	0.8231589	0.457	0.153	9.271438e-127	1
Arid2	3.262681e-131	1.1549099	0.524	0.199	1.013160e-126	1
Ubfd1	3.423626e-131	0.4674780	0.649	0.283	1.063139e-126	1
Elp2	3.759789e-131	0.7217049	0.537	0.202	1.167527e-126	1
Tnks	6.169678e-131	0.8779065	0.578	0.233	1.915870e-126	1
Polr3gl	7.299141e-131	1.0226136	0.489	0.173	2.266602e-126	1
Sec23a	7.374722e-131	1.2821818	0.503	0.184	2.290072e-126	1
Hoxb5os	7.658590e-131	0.6685980	0.297	0.068	2.378222e-126	1
E2f8	7.678963e-131	0.6084258	0.336	0.087	2.384548e-126	1
Hspb11	8.466348e-131	0.6310021	0.541	0.207	2.629055e-126	1
Ss18l2	8.505541e-131	0.3545717	0.558	0.216	2.641226e-126	1
Atf2	9.408468e-131	0.6710556	0.509	0.188	2.921611e-126	1
Cep164	9.613766e-131	0.9743660	0.676	0.309	2.985363e-126	1
Epc1	1.028357e-130	0.9140354	0.527	0.202	3.193356e-126	1
Pdzrn3	1.157950e-130	0.6035781	0.313	0.076	3.595781e-126	1
Upf1	1.976348e-130	0.8424884	0.625	0.269	6.137155e-126	1
Nup88	2.102113e-130	0.6692874	0.518	0.190	6.527691e-126	1
Leprot	2.233485e-130	0.3843151	0.662	0.297	6.935640e-126	1
Zfp61	2.362529e-130	0.6317262	0.389	0.114	7.336360e-126	1
D10Jhu81e	2.420591e-130	0.3522265	0.584	0.239	7.516662e-126	1
Oxa1l	2.906229e-130	2.2452145	0.674	0.308	9.024714e-126	1
Pltp	3.362006e-130	29.4155823	0.558	0.215	1.044004e-125	1
Usp16	4.459543e-130	1.3222491	0.609	0.256	1.384822e-125	1
Isca2	4.561874e-130	0.7413548	0.578	0.231	1.416599e-125	1
Cops7a	5.310224e-130	0.8057826	0.568	0.229	1.648984e-125	1
Eif2b1	6.646540e-130	0.2842341	0.562	0.224	2.063950e-125	1
Polr1a	7.719359e-130	0.7217028	0.448	0.148	2.397092e-125	1
Zfp451	8.760660e-130	0.7791790	0.585	0.242	2.720448e-125	1
Map3k7	9.063597e-130	1.2413350	0.506	0.189	2.814519e-125	1
E2f5	9.757247e-130	0.6485627	0.406	0.124	3.029918e-125	1
Naa20	9.825859e-130	0.7986494	0.583	0.239	3.051224e-125	1
2610001J05Rik	1.085154e-129	0.4021533	0.585	0.241	3.369727e-125	1
Ptdss2	1.174449e-129	0.8625326	0.616	0.262	3.647016e-125	1
Tada3	1.280663e-129	0.5371474	0.568	0.232	3.976842e-125	1
Fbxl7	1.418045e-129	4.0818604	0.657	0.298	4.403454e-125	1
Rbbp8	1.655840e-129	0.5041279	0.537	0.206	5.141879e-125	1
Trabd2b	1.776262e-129	0.7459945	0.294	0.067	5.515826e-125	1
Suco	1.790186e-129	0.7459367	0.508	0.189	5.559065e-125	1
Sertad2	1.811414e-129	0.4858322	0.589	0.241	5.624985e-125	1
Elp6	1.900396e-129	0.9965164	0.481	0.170	5.901299e-125	1
Itsn1	2.137128e-129	0.5143800	0.433	0.137	6.636424e-125	1
Nelfb	2.919666e-129	0.6698971	0.663	0.296	9.066438e-125	1
Scpep1	3.040846e-129	0.5427504	0.478	0.166	9.442738e-125	1
Ap2a1	3.117029e-129	0.5362594	0.603	0.254	9.679309e-125	1
Zdhhc16	3.389203e-129	0.6970700	0.496	0.178	1.052449e-124	1
Sdad1	5.823657e-129	0.5176479	0.572	0.234	1.808420e-124	1
Tsr2	6.741092e-129	0.6289311	0.436	0.141	2.093311e-124	1
L3hypdh	7.748268e-129	1.2021133	0.414	0.131	2.406070e-124	1
Pank2	9.487658e-129	0.4952045	0.559	0.223	2.946203e-124	1
Rragc	9.883915e-129	0.4735067	0.603	0.255	3.069252e-124	1
Ufd1	1.100138e-128	0.5754665	0.595	0.246	3.416259e-124	1
Osbpl1a	1.117741e-128	0.6781853	0.430	0.140	3.470921e-124	1
Yeats2	1.125867e-128	0.7524574	0.552	0.218	3.496156e-124	1
Aasdhppt	1.138161e-128	0.4111736	0.576	0.235	3.534331e-124	1
Atad5	1.160082e-128	1.6986420	0.487	0.175	3.602402e-124	1
Rlim	1.205331e-128	0.7792073	0.601	0.251	3.742913e-124	1
Eif2b3	1.340327e-128	0.4843290	0.502	0.188	4.162117e-124	1
Exoc2	1.359421e-128	0.7128161	0.366	0.103	4.221410e-124	1
B3gnt5	1.507434e-128	0.9235728	0.397	0.120	4.681036e-124	1
Usp9x	1.728358e-128	1.2628223	0.608	0.270	5.367070e-124	1
Kansl3	1.763099e-128	0.8572777	0.534	0.209	5.474952e-124	1
Ift46	1.772302e-128	0.7818325	0.512	0.192	5.503530e-124	1
Mrnip	1.996040e-128	0.7716712	0.381	0.112	6.198302e-124	1
Chtf18	2.441750e-128	0.5837174	0.346	0.092	7.582366e-124	1
Hif1an	2.614669e-128	0.6650776	0.463	0.159	8.119333e-124	1
Bach2	2.676780e-128	1.7070701	0.382	0.114	8.312204e-124	1
Psmd10	3.451388e-128	0.8166790	0.554	0.216	1.071760e-123	1
9430015G10Rik	3.977779e-128	0.5152929	0.317	0.078	1.235220e-123	1
Yap1	4.845857e-128	0.7293784	0.553	0.221	1.504784e-123	1
Rbm15	6.398424e-128	0.5691842	0.444	0.147	1.986903e-123	1
Ap1ar	7.640099e-128	1.0124627	0.567	0.233	2.372480e-123	1
Trp53bp1	9.808008e-128	0.6437520	0.491	0.177	3.045681e-123	1
Kat7	1.068807e-127	0.8723165	0.466	0.162	3.318965e-123	1
Tsc22d2	1.092653e-127	0.4938688	0.503	0.185	3.393016e-123	1
Usp40	1.269016e-127	0.7471528	0.501	0.184	3.940675e-123	1
Abi2	2.320997e-127	0.7108450	0.455	0.155	7.207393e-123	1
Bicd2	2.748358e-127	0.3159998	0.537	0.210	8.534477e-123	1
Bcl9l	2.993527e-127	0.6739582	0.517	0.195	9.295799e-123	1
Impact	3.471936e-127	0.6088746	0.404	0.124	1.078140e-122	1
Stard7	3.761172e-127	0.3984978	0.573	0.237	1.167957e-122	1
Ado	4.712685e-127	1.0972958	0.538	0.216	1.463430e-122	1
Ppt2	5.370723e-127	0.5881170	0.443	0.145	1.667771e-122	1
Fam76a	5.988346e-127	0.7392010	0.567	0.232	1.859561e-122	1
Nipa2	7.079624e-127	0.5293860	0.587	0.241	2.198436e-122	1
Srbd1	1.083167e-126	0.7222424	0.432	0.143	3.363558e-122	1
Hibadh	1.136167e-126	0.9385054	0.601	0.256	3.528140e-122	1
Nom1	1.568441e-126	0.7915070	0.578	0.236	4.870480e-122	1
Axin1	1.781121e-126	0.7574237	0.531	0.204	5.530916e-122	1
Rad17	1.793664e-126	0.5983618	0.505	0.189	5.569864e-122	1
Trpc1	1.814892e-126	0.5930349	0.291	0.068	5.635785e-122	1
Gfra2	1.884517e-126	0.6210522	0.269	0.057	5.851989e-122	1
Jmjd6	2.071139e-126	0.5428603	0.613	0.264	6.431507e-122	1
Dpf2	2.174378e-126	0.7980328	0.614	0.270	6.752096e-122	1
Noc4l	2.220086e-126	0.6464342	0.510	0.188	6.894034e-122	1
Setdb1	2.393416e-126	1.7352364	0.523	0.202	7.432274e-122	1
Tmem29	2.454712e-126	0.6626216	0.528	0.203	7.622618e-122	1
Faim	2.729685e-126	0.6246268	0.516	0.195	8.476490e-122	1
Srek1ip1	2.952171e-126	0.8059072	0.584	0.244	9.167377e-122	1
Asna1	3.220879e-126	0.2550138	0.652	0.289	1.000180e-121	1
2900097C17Rik	3.309730e-126	0.8761210	0.647	0.290	1.027771e-121	1
Irf2bp1	3.521856e-126	0.8168469	0.594	0.247	1.093642e-121	1
Prpf6	3.685464e-126	0.9399508	0.604	0.259	1.144447e-121	1
Pstk	3.835363e-126	1.1810123	0.611	0.261	1.190995e-121	1
Gins3	4.681878e-126	1.1406419	0.383	0.115	1.453864e-121	1
Ube2g1	5.263140e-126	1.7785647	0.600	0.257	1.634363e-121	1
Slc4a1ap	6.208342e-126	0.9764934	0.493	0.180	1.927877e-121	1
Nr2c2	8.689210e-126	0.6790548	0.528	0.202	2.698260e-121	1
Aen	8.888575e-126	1.2441620	0.536	0.209	2.760169e-121	1
Thap11	9.358731e-126	0.6332663	0.587	0.245	2.906167e-121	1
Arhgef17	9.943476e-126	0.3107951	0.459	0.158	3.087748e-121	1
Msi2	1.060228e-125	0.8183791	0.604	0.256	3.292327e-121	1
Lyrm2	1.092961e-125	0.6543638	0.625	0.269	3.393970e-121	1
Dctd	1.132080e-125	0.9824933	0.480	0.174	3.515447e-121	1
Fbxl5	1.270553e-125	0.8646571	0.477	0.171	3.945448e-121	1
Pias4	1.594162e-125	0.6653672	0.512	0.192	4.950352e-121	1
Zzz3	1.718834e-125	0.7410736	0.557	0.229	5.337496e-121	1
Gpn3	1.773782e-125	1.0535818	0.427	0.138	5.508124e-121	1
Ptcd3	1.855971e-125	0.8752926	0.499	0.186	5.763346e-121	1
Zfp395	1.886508e-125	0.7410309	0.518	0.198	5.858172e-121	1
Pik3ca	1.974583e-125	0.8947667	0.470	0.166	6.131672e-121	1
Sdf2	2.242946e-125	0.8136873	0.616	0.261	6.965022e-121	1
Ndufa1	2.246974e-125	0.4864403	0.658	0.295	6.977527e-121	1
Kdelc2	3.436085e-125	0.7776739	0.503	0.185	1.067007e-120	1
Adcy2	3.746261e-125	0.5208895	0.299	0.071	1.163326e-120	1
Gfpt1	5.345606e-125	1.0858316	0.543	0.214	1.659971e-120	1
Zfp507	6.125685e-125	0.6808721	0.458	0.157	1.902209e-120	1
Nedd1	6.494780e-125	0.6282985	0.437	0.146	2.016824e-120	1
Slc35b4	6.640244e-125	0.9901941	0.393	0.120	2.061995e-120	1
Bmi1	6.719176e-125	0.9578117	0.462	0.162	2.086506e-120	1
Ddx11	7.057156e-125	0.5493833	0.340	0.092	2.191459e-120	1
Evc	7.557951e-125	0.5667178	0.344	0.094	2.346971e-120	1
Usp33	8.839110e-125	0.5107158	0.445	0.150	2.744809e-120	1
Nrm	8.839536e-125	0.2791738	0.452	0.157	2.744941e-120	1
Cad	8.853989e-125	0.9910836	0.464	0.163	2.749429e-120	1
Guf1	9.359316e-125	0.7812326	0.500	0.186	2.906349e-120	1
Snrnp200	9.457186e-125	0.9073442	0.596	0.255	2.936740e-120	1
Trappc13	9.507557e-125	0.6387354	0.536	0.208	2.952382e-120	1
Nf1	1.104132e-124	0.9416532	0.485	0.176	3.428661e-120	1
Ptrhd1	1.142848e-124	0.4862110	0.534	0.208	3.548886e-120	1
Csad	1.155252e-124	0.7381054	0.572	0.232	3.587405e-120	1
Aebp2	1.228624e-124	0.9809179	0.529	0.204	3.815247e-120	1
Dvl2	2.273401e-124	0.7952120	0.470	0.169	7.059593e-120	1
Anapc10	3.479466e-124	0.7594265	0.495	0.184	1.080479e-119	1
Dpf1	4.004242e-124	0.7162214	0.273	0.061	1.243437e-119	1
Evc2	4.013877e-124	0.7205002	0.373	0.110	1.246429e-119	1
Ppil2	4.658676e-124	0.9264321	0.658	0.297	1.446659e-119	1
Tcf7l2	5.189245e-124	1.0144347	0.522	0.202	1.611416e-119	1
Fbxo3	5.255356e-124	0.9298614	0.508	0.193	1.631946e-119	1
Herc1	5.685650e-124	0.6272369	0.576	0.238	1.765565e-119	1
Wdr5	5.762068e-124	0.3764678	0.546	0.213	1.789295e-119	1
Sp1	8.073047e-124	0.7558244	0.480	0.176	2.506923e-119	1
Ube4b	9.897657e-124	0.8653454	0.518	0.200	3.073519e-119	1
Ints8	1.066165e-123	0.7250405	0.455	0.157	3.310761e-119	1
Pde6d	1.320928e-123	0.8337793	0.555	0.227	4.101878e-119	1
Hoxa7	2.714252e-123	3.7380453	0.276	0.063	8.428566e-119	1
Mast2	2.837694e-123	0.6946648	0.402	0.128	8.811891e-119	1
Mphosph9	2.895799e-123	0.5459677	0.359	0.103	8.992325e-119	1
Arrb1	3.936021e-123	0.3394146	0.385	0.114	1.222253e-118	1
Phtf1	4.471266e-123	0.6065164	0.496	0.186	1.388462e-118	1
Get4	5.202757e-123	0.5232560	0.597	0.253	1.615612e-118	1
Sdhaf4	6.417993e-123	0.5532390	0.573	0.238	1.992979e-118	1
Actr1a	6.764454e-123	0.9086215	0.567	0.234	2.100566e-118	1
Trip11	7.436828e-123	1.0632502	0.630	0.281	2.309358e-118	1
Rce1	9.644761e-123	0.7820674	0.547	0.218	2.994988e-118	1
Spata7	1.008095e-122	0.8282476	0.426	0.140	3.130438e-118	1
Cstf3	1.109025e-122	0.7641235	0.511	0.195	3.443856e-118	1
Dexi	1.286728e-122	0.7644007	0.511	0.195	3.995677e-118	1
Usp42	1.400461e-122	0.6243287	0.372	0.111	4.348851e-118	1
Senp7	1.665028e-122	0.9245249	0.549	0.221	5.170412e-118	1
Nelfa	2.033326e-122	2.5001085	0.487	0.179	6.314087e-118	1
Prdm2	2.039815e-122	0.8268725	0.507	0.194	6.334237e-118	1
Atxn2	2.129155e-122	0.6781742	0.580	0.244	6.611665e-118	1
Mre11a	2.538779e-122	0.9161747	0.446	0.153	7.883671e-118	1
Klhdc4	2.644986e-122	1.6122403	0.566	0.233	8.213475e-118	1
Napg	2.906227e-122	0.6842842	0.512	0.198	9.024708e-118	1
Nfx1	3.247667e-122	1.6934035	0.592	0.255	1.008498e-117	1
Elp4	3.781036e-122	0.6881867	0.472	0.171	1.174125e-117	1
Peli2	4.112808e-122	1.0908308	0.438	0.148	1.277150e-117	1
2410089E03Rik	4.456554e-122	0.8003222	0.463	0.164	1.383894e-117	1
Trub1	4.886932e-122	0.8988932	0.485	0.180	1.517539e-117	1
Bri3bp	5.635503e-122	0.3028821	0.595	0.254	1.749993e-117	1
Tmem57	6.430044e-122	1.6762189	0.585	0.249	1.996722e-117	1
Fra10ac1	6.965023e-122	0.7160432	0.471	0.169	2.162849e-117	1
Cep85l	7.165436e-122	0.7553343	0.361	0.104	2.225083e-117	1
Ikbkap	8.567203e-122	0.8489364	0.574	0.242	2.660373e-117	1
Tmem70	9.239878e-122	0.4998039	0.564	0.229	2.869259e-117	1
Kdm3b	1.189971e-121	0.7091565	0.476	0.174	3.695218e-117	1
Zbed3	1.431211e-121	1.1322451	0.439	0.153	4.444340e-117	1
Mrps9	1.630005e-121	0.2601674	0.641	0.284	5.061655e-117	1
Zdhhc20	1.712719e-121	0.7450014	0.588	0.246	5.318506e-117	1
Kntc1	1.804664e-121	0.4550477	0.261	0.056	5.604024e-117	1
Dzip1l	1.863603e-121	0.4256937	0.486	0.176	5.787045e-117	1
Arf2	1.935546e-121	0.7253243	0.482	0.178	6.010450e-117	1
Pgm1	2.016519e-121	0.5205941	0.430	0.145	6.261897e-117	1
Gulp1	2.192164e-121	0.7898707	0.399	0.126	6.807328e-117	1
Plpbp	2.911408e-121	0.9145218	0.505	0.191	9.040794e-117	1
Dimt1	3.343999e-121	0.6546714	0.427	0.144	1.038412e-116	1
Chek1	3.686044e-121	1.3847629	0.432	0.145	1.144627e-116	1
Rapgef6	4.253277e-121	0.9777805	0.537	0.213	1.320770e-116	1
Crtc3	4.529083e-121	0.6810279	0.527	0.208	1.406416e-116	1
Alkbh7	4.823292e-121	0.5873927	0.504	0.194	1.497777e-116	1
Zcchc9	5.980351e-121	0.3566114	0.547	0.221	1.857078e-116	1
Dhps	6.231515e-121	1.0655735	0.567	0.240	1.935073e-116	1
Mau2	6.279559e-121	0.5772637	0.539	0.216	1.949992e-116	1
Thap2	6.370419e-121	0.6739964	0.485	0.179	1.978206e-116	1
B4gat1	6.459017e-121	0.9807819	0.516	0.200	2.005719e-116	1
Eif2b5	7.508090e-121	0.4911074	0.633	0.282	2.331487e-116	1
Cr1l	7.908078e-121	0.3948471	0.563	0.231	2.455695e-116	1
Cep57l1	9.144914e-121	0.7666189	0.418	0.139	2.839770e-116	1
Dnajc1	1.098629e-120	0.3586828	0.665	0.308	3.411574e-116	1
Sbf2	1.176729e-120	0.7211096	0.519	0.204	3.654098e-116	1
Med7	1.210320e-120	0.7732230	0.537	0.213	3.758405e-116	1
Lrrfip2	1.246434e-120	0.5175641	0.588	0.251	3.870552e-116	1
Zfp846	1.430821e-120	0.7884526	0.398	0.127	4.443127e-116	1
Isy1	1.481310e-120	0.7411929	0.495	0.186	4.599912e-116	1
Ccdc80	1.736090e-120	1.0894417	0.528	0.204	5.391080e-116	1
Rtel1	2.048868e-120	0.5056961	0.293	0.071	6.362350e-116	1
Trnt1	2.300272e-120	0.7441985	0.563	0.240	7.143034e-116	1
Casd1	2.398919e-120	0.6559403	0.490	0.180	7.449362e-116	1
Coprs	2.440406e-120	0.6502246	0.498	0.190	7.578193e-116	1
Grsf1	3.365972e-120	0.7230494	0.601	0.261	1.045235e-115	1
Katna1	3.371201e-120	0.6432811	0.541	0.219	1.046859e-115	1
Dscc1	3.551167e-120	0.9415861	0.384	0.119	1.102744e-115	1
Zfp652	3.711499e-120	0.6718272	0.582	0.246	1.152532e-115	1
Epb41l4aos	4.006220e-120	0.8449667	0.573	0.239	1.244051e-115	1
Eif2b2	4.486997e-120	0.4948019	0.623	0.277	1.393347e-115	1
Zmym4	4.621258e-120	1.4243801	0.619	0.273	1.435039e-115	1
Dmwd	4.746358e-120	0.6755765	0.510	0.198	1.473886e-115	1
Gas8	5.254731e-120	0.4711699	0.511	0.197	1.631752e-115	1
Dnajc5	5.697200e-120	1.1065070	0.646	0.293	1.769152e-115	1
Phf21a	6.750745e-120	0.8660759	0.487	0.183	2.096309e-115	1
Mysm1	7.940533e-120	0.9671341	0.597	0.256	2.465774e-115	1
Med13l	8.018711e-120	0.6766242	0.479	0.178	2.490050e-115	1
Tbl3	8.285672e-120	0.4780878	0.561	0.231	2.572950e-115	1
Nfat5	8.296329e-120	1.5165596	0.602	0.257	2.576259e-115	1
Med25	8.533696e-120	0.4732182	0.585	0.250	2.649969e-115	1
Fat4	8.900308e-120	0.4403085	0.288	0.070	2.763813e-115	1
Sin3a	9.156190e-120	0.9364239	0.449	0.158	2.843272e-115	1
Gm16152	1.119713e-119	0.9698300	0.292	0.071	3.477044e-115	1
Cul2	1.140044e-119	0.9417243	0.490	0.184	3.540179e-115	1
Shf	1.237134e-119	0.6249558	0.403	0.130	3.841672e-115	1
Scmh1	1.291172e-119	0.9798908	0.455	0.163	4.009478e-115	1
Dcn	1.549662e-119	13.4165106	0.549	0.228	4.812165e-115	1
Pex19	1.807162e-119	0.6697104	0.589	0.248	5.611781e-115	1
Odf2l	2.078213e-119	0.6053084	0.396	0.125	6.453474e-115	1
Kdelc1	2.310295e-119	0.7670018	0.443	0.155	7.174158e-115	1
Ptpn12	2.346245e-119	0.5785958	0.431	0.144	7.285794e-115	1
Gins1	2.452281e-119	1.2331823	0.426	0.143	7.615067e-115	1
Abhd17c	3.148507e-119	0.4403589	0.489	0.182	9.777060e-115	1
Rybp	4.044322e-119	0.9759769	0.487	0.183	1.255883e-114	1
Ep300	5.039065e-119	0.9338268	0.520	0.209	1.564781e-114	1
Mepce	5.191925e-119	0.8073135	0.439	0.152	1.612248e-114	1
Parg	5.971083e-119	0.6592659	0.534	0.218	1.854201e-114	1
Mcc	6.018821e-119	0.4575696	0.384	0.118	1.869025e-114	1
Lrpprc	7.151872e-119	2.4811935	0.490	0.187	2.220871e-114	1
BC055324	1.049842e-118	0.4416760	0.325	0.087	3.260075e-114	1
Rab5a	1.061992e-118	0.6641792	0.601	0.255	3.297802e-114	1
Ap3b1	1.118701e-118	1.2121993	0.608	0.264	3.473902e-114	1
Cul7	1.167869e-118	0.8133551	0.516	0.203	3.626585e-114	1
Actr8	1.200787e-118	0.7043542	0.455	0.163	3.728804e-114	1
Tor2a	1.303406e-118	0.3905660	0.623	0.280	4.047466e-114	1
Cox11	1.628807e-118	0.6734961	0.429	0.145	5.057933e-114	1
Poglut1	1.950118e-118	0.7051730	0.487	0.183	6.055700e-114	1
Zfp423	2.007114e-118	0.4633615	0.285	0.069	6.232690e-114	1
Shmt1	2.626062e-118	1.0246759	0.421	0.141	8.154711e-114	1
Arrdc3	2.711775e-118	1.5276521	0.401	0.130	8.420874e-114	1
Wbp1	2.805615e-118	0.4910888	0.666	0.312	8.712277e-114	1
Arxes2	3.317545e-118	0.4143132	0.406	0.132	1.030197e-113	1
Pkd2	3.353551e-118	0.7157327	0.470	0.172	1.041378e-113	1
Zcchc6	3.649999e-118	0.3484506	0.615	0.273	1.133434e-113	1
Ythdc2	3.727582e-118	0.6037763	0.391	0.123	1.157526e-113	1
Cep135	3.835279e-118	0.6153904	0.348	0.099	1.190969e-113	1
Zswim8	4.364333e-118	0.6726682	0.496	0.188	1.355256e-113	1
Adck5	4.523948e-118	0.6869582	0.496	0.192	1.404822e-113	1
Gpatch11	5.012683e-118	0.7885506	0.518	0.208	1.556588e-113	1
Rngtt	5.871045e-118	0.6606578	0.444	0.155	1.823136e-113	1
Cxxc1	6.432549e-118	0.6563747	0.561	0.237	1.997499e-113	1
Micu2	7.917119e-118	0.5866944	0.609	0.268	2.458503e-113	1
Rnf216	8.150833e-118	1.0088172	0.555	0.234	2.531078e-113	1
AU019823	9.155745e-118	0.9481010	0.536	0.219	2.843134e-113	1
Ubr4	9.383697e-118	0.5812933	0.531	0.213	2.913919e-113	1
Ankrd26	9.673725e-118	1.0039490	0.439	0.154	3.003982e-113	1
Ltbp3	1.066905e-117	0.7804716	0.493	0.182	3.313061e-113	1
Arnt	1.117997e-117	0.6879650	0.408	0.134	3.471716e-113	1
Clpx	1.175908e-117	0.8854288	0.523	0.208	3.651548e-113	1
Clasp2	1.242936e-117	0.5504824	0.358	0.106	3.859688e-113	1
Srprb	1.534844e-117	0.5544969	0.535	0.214	4.766150e-113	1
Fancm	1.628525e-117	0.7983803	0.426	0.144	5.057060e-113	1
Alkbh5	1.731028e-117	1.4115138	0.613	0.276	5.375360e-113	1
D17Wsu92e	1.791394e-117	0.5648697	0.527	0.210	5.562817e-113	1
Nufip1	1.994900e-117	0.8301040	0.523	0.207	6.194764e-113	1
Adamts12	2.040753e-117	0.4597336	0.282	0.067	6.337150e-113	1
Fam168b	2.976584e-117	0.8377622	0.607	0.277	9.243186e-113	1
Psmd5	3.053748e-117	0.8960494	0.507	0.200	9.482804e-113	1
Poc1b	3.503766e-117	0.6672281	0.349	0.101	1.088025e-112	1
Tysnd1	3.727197e-117	0.2705201	0.519	0.207	1.157407e-112	1
Cherp	4.415493e-117	0.5433326	0.469	0.172	1.371143e-112	1
Ddx47	4.535060e-117	0.6459018	0.591	0.257	1.408272e-112	1
Abhd8	4.612898e-117	0.6987946	0.511	0.200	1.432443e-112	1
Rchy1	5.034503e-117	0.5192418	0.608	0.267	1.563364e-112	1
Peg3	5.045772e-117	2.1093224	0.828	0.448	1.566863e-112	1
Psme3	5.677561e-117	0.3332842	0.556	0.233	1.763053e-112	1
Exoc5	7.926263e-117	0.3614371	0.522	0.204	2.461342e-112	1
Chek2	1.047236e-116	0.4734189	0.300	0.076	3.251983e-112	1
Mex3b	1.211469e-116	0.8599512	0.374	0.115	3.761973e-112	1
Taf13	1.246033e-116	0.7868366	0.553	0.227	3.869305e-112	1
Tbc1d31	1.452414e-116	0.5625081	0.288	0.071	4.510180e-112	1
Yars	1.632306e-116	0.7935435	0.487	0.187	5.068799e-112	1
Pigk	1.820049e-116	0.5924924	0.517	0.206	5.651797e-112	1
Fam58b	1.904960e-116	0.7121230	0.484	0.184	5.915472e-112	1
Aspscr1	1.914594e-116	1.0312392	0.610	0.269	5.945388e-112	1
Mms22l	1.939857e-116	0.7031864	0.368	0.112	6.023839e-112	1
Gtf2h4	2.251546e-116	1.3559982	0.537	0.220	6.991727e-112	1
Nrbf2	2.304930e-116	0.6368648	0.529	0.212	7.157498e-112	1
Rtca	2.905388e-116	0.7581338	0.500	0.191	9.022100e-112	1
Zpr1	2.967603e-116	0.5686386	0.525	0.207	9.215298e-112	1
Fbxo11	3.348855e-116	0.6081671	0.507	0.195	1.039920e-111	1
Rbms2	3.672039e-116	0.7649731	0.572	0.243	1.140278e-111	1
Snx27	4.550893e-116	0.8160414	0.474	0.176	1.413189e-111	1
Cpsf4	4.621576e-116	0.3571246	0.466	0.168	1.435138e-111	1
Atp7a	5.560009e-116	0.3548564	0.401	0.130	1.726550e-111	1
Casp6	5.983468e-116	0.5881452	0.528	0.215	1.858046e-111	1
Inafm1	6.657002e-116	0.6739110	0.390	0.123	2.067199e-111	1
Nudt16l1	8.917152e-116	0.9474634	0.595	0.265	2.769043e-111	1
Amz2	9.517060e-116	0.5557590	0.484	0.182	2.955332e-111	1
Ctc1	1.036556e-115	0.7702495	0.452	0.164	3.218817e-111	1
Kank2	1.228655e-115	0.6323418	0.475	0.180	3.815343e-111	1
Rbp4	1.403770e-115	0.8187177	0.269	0.062	4.359128e-111	1
Fam135a	1.623794e-115	0.5116483	0.370	0.112	5.042368e-111	1
Dnajc25	1.627010e-115	0.8977073	0.474	0.176	5.052354e-111	1
9130401M01Rik	1.757546e-115	0.6768971	0.546	0.227	5.457707e-111	1
Angptl4	1.790685e-115	0.2700247	0.406	0.132	5.560614e-111	1
Adgrl1	1.876631e-115	0.7897208	0.565	0.242	5.827503e-111	1
Akr1e1	1.954201e-115	0.7171425	0.496	0.189	6.068380e-111	1
Rras2	2.835929e-115	1.0071901	0.469	0.174	8.806412e-111	1
Zfp157	2.890337e-115	0.7272656	0.436	0.153	8.975363e-111	1
Heatr3	3.409523e-115	0.7295793	0.450	0.161	1.058759e-110	1
Zfp281	3.618457e-115	0.7431918	0.440	0.153	1.123639e-110	1
Rrn3	3.768306e-115	0.8790165	0.492	0.189	1.170172e-110	1
Capn15	4.130896e-115	0.6098838	0.500	0.197	1.282767e-110	1
Kin	4.255377e-115	0.6211953	0.563	0.237	1.321422e-110	1
Usp11	4.550986e-115	0.5781163	0.374	0.118	1.413218e-110	1
Nob1	4.610226e-115	0.5007127	0.526	0.211	1.431614e-110	1
Ppm1m	5.180307e-115	0.7370146	0.493	0.193	1.608641e-110	1
Cenpt	5.490360e-115	0.4768389	0.390	0.124	1.704922e-110	1
Med16	7.200146e-115	0.7791831	0.463	0.170	2.235861e-110	1
Ube2q2	7.510745e-115	0.6670472	0.578	0.251	2.332312e-110	1
Gna13	8.878638e-115	0.5927043	0.485	0.184	2.757084e-110	1
Maip1	9.092327e-115	0.7299455	0.550	0.230	2.823440e-110	1
Ankle2	1.034574e-114	1.3439062	0.439	0.155	3.212662e-110	1
Nkap	1.128937e-114	0.6786224	0.549	0.230	3.505688e-110	1
Pofut1	1.166835e-114	0.6968213	0.417	0.142	3.623374e-110	1
Ppp1r9b	1.492368e-114	0.6609969	0.371	0.115	4.634250e-110	1
Map3k10	2.261960e-114	0.8926487	0.474	0.177	7.024063e-110	1
Rara	2.569747e-114	0.2989864	0.502	0.195	7.979836e-110	1
Nit2	3.749445e-114	0.6076447	0.531	0.217	1.164315e-109	1
Gcn1l1	4.708699e-114	0.5262900	0.613	0.278	1.462192e-109	1
Angel2	4.937240e-114	0.9294930	0.594	0.264	1.533161e-109	1
Rb1cc1	5.296255e-114	1.3235568	0.590	0.260	1.644646e-109	1
C330007P06Rik	6.681149e-114	0.5981574	0.466	0.172	2.074697e-109	1
BC030867	6.695058e-114	0.4097970	0.264	0.061	2.079016e-109	1
Nup188	7.780167e-114	0.6229379	0.381	0.122	2.415975e-109	1
Dusp12	8.242669e-114	0.6714769	0.476	0.179	2.559596e-109	1
Rnf111	8.358803e-114	0.8381279	0.515	0.204	2.595659e-109	1
Lonp1	8.418763e-114	0.8885318	0.583	0.254	2.614279e-109	1
Ankrd54	8.590587e-114	0.6295655	0.486	0.183	2.667635e-109	1
Siah1a	8.703681e-114	0.8104208	0.504	0.199	2.702754e-109	1
Orc4	8.929705e-114	0.7684888	0.518	0.209	2.772941e-109	1
BC003331	9.000323e-114	0.7793995	0.536	0.219	2.794870e-109	1
Dync1li1	1.012428e-113	1.9423240	0.537	0.221	3.143893e-109	1
Ap1g1	1.153332e-113	0.6811486	0.500	0.194	3.581441e-109	1
Gm9493	1.244242e-113	0.2591942	0.562	0.236	3.863744e-109	1
Map2k3	1.370382e-113	0.9082856	0.590	0.257	4.255447e-109	1
Plscr4	1.416424e-113	0.5630304	0.289	0.073	4.398422e-109	1
Hoxa3	1.586378e-113	0.4888782	0.299	0.077	4.926179e-109	1
Zfp81	1.631776e-113	0.5309520	0.317	0.086	5.067154e-109	1
Lpgat1	2.300216e-113	0.7308489	0.532	0.219	7.142861e-109	1
Gtf2ird1	2.333408e-113	0.5219954	0.508	0.200	7.245933e-109	1
Fam208a	2.398532e-113	0.5508598	0.524	0.213	7.448161e-109	1
Ext2	2.430784e-113	0.4678231	0.603	0.264	7.548313e-109	1
Pi4k2a	2.891618e-113	0.5697977	0.520	0.208	8.979343e-109	1
Fam192a	3.036022e-113	0.4721397	0.610	0.274	9.427761e-109	1
Cpsf7	3.234104e-113	0.6159742	0.446	0.161	1.004286e-108	1
Rgs12	3.309806e-113	0.5584033	0.464	0.173	1.027794e-108	1
Dpp8	3.335119e-113	1.1436233	0.506	0.199	1.035654e-108	1
Prkce	3.352291e-113	0.4170627	0.339	0.098	1.040987e-108	1
Ttc19	4.452462e-113	0.6324564	0.592	0.261	1.382623e-108	1
Ppm1d	4.478534e-113	0.8531807	0.458	0.169	1.390719e-108	1
Rad54b	4.663878e-113	0.4837399	0.285	0.071	1.448274e-108	1
Selenon	5.188064e-113	0.5297379	0.551	0.234	1.611050e-108	1
Gsdme	5.415683e-113	0.7490159	0.462	0.175	1.681732e-108	1
Mynn	5.950053e-113	0.5292621	0.408	0.137	1.847670e-108	1
Map2k4	6.944383e-113	0.9921725	0.460	0.172	2.156439e-108	1
Supt5	7.009304e-113	0.6502842	0.579	0.253	2.176599e-108	1
Mapk7	7.254143e-113	0.6933074	0.431	0.154	2.252629e-108	1
Hells	7.265596e-113	0.3485739	0.622	0.289	2.256186e-108	1
Tmem39b	7.310295e-113	0.5928360	0.414	0.140	2.270066e-108	1
Plrg1	1.268811e-112	0.7912233	0.525	0.215	3.940040e-108	1
Prr12	1.531053e-112	0.6169542	0.458	0.170	4.754379e-108	1
Rab28	1.741787e-112	0.8723456	0.448	0.163	5.408772e-108	1
Dsn1	1.781246e-112	0.4052969	0.300	0.078	5.531304e-108	1
Prpf3	1.792039e-112	0.6689593	0.412	0.141	5.564819e-108	1
Slc25a17	2.184542e-112	0.8201008	0.483	0.185	6.783658e-108	1
Nup153	2.215278e-112	0.8172362	0.445	0.163	6.879102e-108	1
2700062C07Rik	2.224657e-112	1.0042959	0.464	0.174	6.908227e-108	1
Tulp3	2.508435e-112	0.6078729	0.336	0.097	7.789443e-108	1
Dmap1	2.686724e-112	0.6457605	0.509	0.202	8.343085e-108	1
Alg8	2.809956e-112	0.4085440	0.330	0.094	8.725755e-108	1
Pdxdc1	3.267624e-112	0.3715547	0.583	0.251	1.014695e-107	1
Tm2d1	3.785967e-112	0.6279718	0.505	0.198	1.175656e-107	1
Zfyve9	3.908654e-112	0.8199673	0.519	0.215	1.213754e-107	1
Tarbp2	4.100718e-112	0.3401097	0.568	0.245	1.273396e-107	1
Cdk7	4.167040e-112	0.7876163	0.564	0.243	1.293991e-107	1
Arih1	4.470110e-112	0.5820114	0.573	0.253	1.388103e-107	1
Adpgk	4.690535e-112	0.6466116	0.387	0.126	1.456552e-107	1
Ltbr	4.818187e-112	0.6283731	0.554	0.233	1.496192e-107	1
Vps37d	4.856890e-112	0.5128199	0.388	0.125	1.508210e-107	1
Fam13b	4.959247e-112	0.6377394	0.381	0.122	1.539995e-107	1
Man1b1	5.107010e-112	0.7778460	0.407	0.138	1.585880e-107	1
Kdm5c	5.507182e-112	0.5886228	0.534	0.221	1.710145e-107	1
Dhx8	6.759955e-112	0.6341486	0.474	0.179	2.099169e-107	1
Dlg4	6.830453e-112	0.6819855	0.407	0.138	2.121060e-107	1
Cenpj	7.295881e-112	0.6256582	0.361	0.110	2.265590e-107	1
Xrn1	9.321308e-112	0.9051712	0.532	0.221	2.894546e-107	1
Rad51b	1.108626e-111	0.4793404	0.271	0.065	3.442615e-107	1
Mthfd2l	1.144050e-111	0.6927671	0.500	0.200	3.552618e-107	1
Lig3	1.744590e-111	0.7131269	0.445	0.164	5.417474e-107	1
Rnf144a	1.916841e-111	2.3275704	0.464	0.172	5.952368e-107	1
Siah1b	3.389717e-111	0.6420779	0.339	0.100	1.052609e-106	1
Heph	3.483798e-111	0.4823759	0.267	0.064	1.081824e-106	1
Cnot9	3.847507e-111	0.6411971	0.433	0.154	1.194766e-106	1
2610318N02Rik	4.002389e-111	1.2632670	0.420	0.146	1.242862e-106	1
Cul4b	4.163535e-111	4.3986410	0.476	0.184	1.292902e-106	1
Rasl12	5.191838e-111	0.3334388	0.314	0.085	1.612222e-106	1
B4galt2	5.694519e-111	0.6786023	0.386	0.126	1.768319e-106	1
Apool	6.197338e-111	0.4979152	0.602	0.268	1.924459e-106	1
2310022B05Rik	6.226322e-111	0.4232675	0.523	0.211	1.933460e-106	1
Supt3	6.653780e-111	0.6394046	0.414	0.143	2.066198e-106	1
Nmd3	7.308707e-111	0.7938360	0.531	0.223	2.269573e-106	1
Prrc1	8.323911e-111	0.6490345	0.510	0.206	2.584824e-106	1
Cryz	9.651649e-111	0.5148047	0.421	0.145	2.997126e-106	1
Cbx6	1.146342e-110	0.4484836	0.604	0.277	3.559734e-106	1
Ubqln1	1.247639e-110	0.4212586	0.596	0.262	3.874295e-106	1
Rbm14	1.524230e-110	0.6101606	0.492	0.190	4.733192e-106	1
Ncbp3	1.713506e-110	0.6138194	0.536	0.223	5.320951e-106	1
Ccdc90b	1.797344e-110	0.8488206	0.480	0.183	5.581292e-106	1
Eef1e1	2.064208e-110	0.7057112	0.501	0.198	6.409985e-106	1
Prpf39	2.628464e-110	0.8923468	0.533	0.225	8.162170e-106	1
Ccnt2	3.040928e-110	0.8497870	0.577	0.255	9.442992e-106	1
Ankhd1	3.801881e-110	0.8378046	0.547	0.235	1.180598e-105	1
Rdh11	5.995439e-110	0.4855259	0.308	0.084	1.861764e-105	1
Efcab14	6.100210e-110	0.6127685	0.508	0.203	1.894298e-105	1
Dnajb1	6.623784e-110	0.4950233	0.513	0.203	2.056884e-105	1
Ccm2	6.845868e-110	1.1137382	0.567	0.247	2.125847e-105	1
Ppa2	7.148367e-110	0.8326418	0.568	0.239	2.219782e-105	1
Cdkn2aip	9.219381e-110	0.7313675	0.454	0.170	2.862894e-105	1
Vta1	1.352282e-109	0.3553226	0.596	0.270	4.199241e-105	1
Fxr2	1.605736e-109	0.5820611	0.605	0.277	4.986292e-105	1
Cfap97	1.918395e-109	0.6234506	0.549	0.230	5.957191e-105	1
Seh1l	1.923902e-109	0.5263595	0.498	0.199	5.974292e-105	1
Herc2	2.220484e-109	0.8769540	0.554	0.242	6.895268e-105	1
Ndufaf8	2.448220e-109	0.9301968	0.609	0.266	7.602458e-105	1
Gemin8	2.795648e-109	0.6967721	0.379	0.124	8.681325e-105	1
Clstn1	3.518989e-109	1.8318837	0.486	0.193	1.092752e-104	1
Kat2a	3.523952e-109	0.5740005	0.438	0.158	1.094293e-104	1
Zmym1	3.679672e-109	0.5018799	0.348	0.106	1.142649e-104	1
Zc3h4	3.801817e-109	0.6431855	0.409	0.141	1.180578e-104	1
Azi2	3.886824e-109	1.8224661	0.559	0.239	1.206975e-104	1
Kctd15	4.322987e-109	0.5648937	0.327	0.095	1.342417e-104	1
Ints6	4.768719e-109	0.6254267	0.463	0.176	1.480830e-104	1
Bckdhb	5.831284e-109	0.5743006	0.353	0.108	1.810789e-104	1
Chm	6.124189e-109	0.4381937	0.361	0.112	1.901744e-104	1
Uxs1	6.521275e-109	0.6368168	0.428	0.151	2.025052e-104	1
Fam122a	6.671639e-109	0.5826222	0.541	0.229	2.071744e-104	1
Rabepk	1.168132e-108	0.7143928	0.446	0.168	3.627402e-104	1
Slc35b2	1.394672e-108	0.6972504	0.578	0.253	4.330874e-104	1
Nradd	1.662330e-108	1.9872883	0.556	0.236	5.162035e-104	1
Ubr2	2.113502e-108	0.9022999	0.573	0.260	6.563058e-104	1
Metap1d	2.994323e-108	0.5700724	0.391	0.131	9.298271e-104	1
Pqbp1	3.222598e-108	0.7154797	0.528	0.219	1.000713e-103	1
Decr1	3.656941e-108	0.8672397	0.560	0.242	1.135590e-103	1
Prmt3	3.721240e-108	0.6905064	0.524	0.222	1.155557e-103	1
Efr3a	3.736321e-108	0.5214661	0.457	0.170	1.160240e-103	1
Eed	3.965334e-108	0.3742297	0.520	0.212	1.231355e-103	1
Zfp57	4.432963e-108	0.7199078	0.509	0.203	1.376568e-103	1
Mob2	4.860740e-108	0.4214192	0.583	0.256	1.509405e-103	1
Bud13	4.878973e-108	0.5464042	0.353	0.109	1.515067e-103	1
Rab11fip2	5.092888e-108	0.6517721	0.549	0.233	1.581495e-103	1
Uspl1	5.164955e-108	0.4615414	0.389	0.129	1.603874e-103	1
Ndufaf7	5.772658e-108	0.6473195	0.490	0.196	1.792583e-103	1
Tcf19	5.920022e-108	1.1263377	0.343	0.105	1.838344e-103	1
Map2k6	6.190468e-108	0.4012749	0.414	0.143	1.922326e-103	1
Ring1	8.526658e-108	0.7264885	0.491	0.195	2.647783e-103	1
Tspan11	9.877762e-108	0.7999498	0.300	0.081	3.067341e-103	1
Fam174a	1.027519e-107	0.6327715	0.496	0.197	3.190753e-103	1
Mri1	1.060705e-107	0.2560816	0.573	0.257	3.293806e-103	1
Caap1	1.623821e-107	0.6414540	0.481	0.188	5.042452e-103	1
Ccdc32	1.841739e-107	0.8374991	0.452	0.172	5.719153e-103	1
Ipo4	1.845028e-107	0.8765095	0.444	0.167	5.729367e-103	1
Ubxn6	1.848286e-107	0.2667999	0.608	0.285	5.739483e-103	1
Gtf2h1	1.878570e-107	0.3047198	0.465	0.179	5.833525e-103	1
Zfp354c	2.491290e-107	1.0277015	0.412	0.145	7.736203e-103	1
Vps37b	3.450463e-107	0.5033118	0.435	0.162	1.071472e-102	1
Alg13	4.154340e-107	0.5077468	0.323	0.094	1.290047e-102	1
Tfcp2	4.648988e-107	0.6184356	0.397	0.136	1.443650e-102	1
Utp15	4.650075e-107	0.5923666	0.419	0.150	1.443988e-102	1
Dnal4	4.910086e-107	0.6193174	0.521	0.213	1.524729e-102	1
Twsg1	5.638309e-107	0.5099726	0.397	0.135	1.750864e-102	1
Tmem33	5.672251e-107	0.5956046	0.508	0.208	1.761404e-102	1
Med22	5.776077e-107	0.6733649	0.379	0.127	1.793645e-102	1
Champ1	5.790741e-107	0.5935065	0.402	0.138	1.798199e-102	1
Armt1	5.974132e-107	0.5226126	0.367	0.118	1.855147e-102	1
Rbl1	6.559275e-107	0.5973533	0.350	0.108	2.036852e-102	1
Gorasp1	7.115836e-107	0.9158938	0.378	0.126	2.209680e-102	1
Tbc1d7	7.780138e-107	0.8815331	0.460	0.177	2.415966e-102	1
Gtpbp8	8.416840e-107	0.5692881	0.383	0.126	2.613681e-102	1
Otud6b	9.906489e-107	0.7113997	0.450	0.169	3.076262e-102	1
Mettl2	1.182622e-106	0.7137747	0.472	0.183	3.672397e-102	1
Vps9d1	1.288685e-106	0.6995277	0.435	0.159	4.001752e-102	1
1700037H04Rik	1.685850e-106	0.7960674	0.429	0.157	5.235071e-102	1
Sgce	2.198770e-106	0.5940476	0.439	0.161	6.827841e-102	1
Atr	2.233416e-106	0.6272575	0.396	0.137	6.935426e-102	1
Vamp4	2.461102e-106	0.5923534	0.461	0.176	7.642460e-102	1
Psme4	2.858248e-106	0.9000536	0.567	0.252	8.875717e-102	1
Peg10	3.640833e-106	3.6911107	0.261	0.063	1.130588e-101	1
Srrd	4.271109e-106	0.5301505	0.447	0.166	1.326307e-101	1
Fance	7.007560e-106	0.6525777	0.464	0.176	2.176058e-101	1
Taz	7.688288e-106	0.7029760	0.491	0.197	2.387444e-101	1
D16Ertd472e	7.891023e-106	0.4928318	0.350	0.108	2.450399e-101	1
Ncor2	9.083761e-106	0.8488518	0.558	0.243	2.820780e-101	1
Gripap1	9.324267e-106	0.3905681	0.543	0.230	2.895465e-101	1
Rwdd4a	1.058691e-105	0.3798501	0.553	0.236	3.287554e-101	1
Ankrd10	1.465777e-105	0.5427754	0.578	0.258	4.551678e-101	1
2700049A03Rik	1.485460e-105	0.5961800	0.367	0.119	4.612800e-101	1
Snx12	1.578632e-105	0.5396629	0.492	0.200	4.902126e-101	1
Terf2ip	1.578957e-105	0.4907834	0.453	0.171	4.903135e-101	1
Ahi1	1.647313e-105	0.3883489	0.424	0.153	5.115400e-101	1
Dhrs7b	1.698773e-105	0.6234692	0.481	0.190	5.275201e-101	1
Gtf2h2	1.770269e-105	0.5192545	0.449	0.168	5.497216e-101	1
Gmeb1	2.129939e-105	0.7457055	0.412	0.149	6.614100e-101	1
Dcaf7	2.408314e-105	0.5172222	0.438	0.161	7.478538e-101	1
Acad8	2.471645e-105	0.7857628	0.411	0.144	7.675199e-101	1
Arl6ip6	2.876042e-105	1.6501038	0.530	0.226	8.930974e-101	1
Dyrk1a	3.869536e-105	0.5798040	0.439	0.163	1.201607e-100	1
Gabbr1	4.031747e-105	0.7276598	0.419	0.151	1.251979e-100	1
Comt	4.523387e-105	0.5888132	0.686	0.334	1.404647e-100	1
Amfr	4.929904e-105	0.5793038	0.452	0.170	1.530883e-100	1
Epm2aip1	7.083714e-105	0.7180725	0.461	0.179	2.199706e-100	1
Mcts2	8.793593e-105	0.8980993	0.480	0.188	2.730674e-100	1
Elp3	9.097231e-105	0.8308114	0.493	0.203	2.824963e-100	1
Rbm15b	9.987298e-105	0.6041502	0.422	0.152	3.101356e-100	1
Ddx49	1.158517e-104	0.4455678	0.512	0.209	3.597544e-100	1
Stx17	1.257519e-104	0.6869579	0.468	0.182	3.904974e-100	1
Ccdc22	1.262108e-104	0.4019622	0.472	0.186	3.919223e-100	1
Qars	1.754864e-104	0.4447614	0.647	0.306	5.449379e-100	1
Rbm33	1.797434e-104	0.7846808	0.491	0.200	5.581572e-100	1
Cryzl1	1.805739e-104	0.6053863	0.519	0.222	5.607360e-100	1
Tbc1d24	2.463635e-104	0.6030574	0.400	0.139	7.650327e-100	1
Nup160	2.509024e-104	0.4969325	0.332	0.100	7.791272e-100	1
Dnajc11	3.044545e-104	0.4868414	0.547	0.239	9.454225e-100	1
Usp3	3.385719e-104	1.6334690	0.608	0.287	1.051367e-99	1
Orc3	4.826640e-104	0.8031849	0.432	0.162	1.498817e-99	1
Ephb3	4.866709e-104	0.5163786	0.369	0.120	1.511259e-99	1
Chka	6.141420e-104	0.3674632	0.537	0.225	1.907095e-99	1
Smyd5	6.154458e-104	1.8601941	0.465	0.181	1.911144e-99	1
Zfp414	6.811549e-104	0.7169821	0.436	0.163	2.115190e-99	1
Mboat7	7.802748e-104	0.5375090	0.388	0.131	2.422987e-99	1
Metap1	1.045551e-103	0.6669771	0.478	0.190	3.246751e-99	1
Mtmr2	1.204205e-103	0.7133862	0.493	0.199	3.739417e-99	1
Pias2	1.281202e-103	0.5865818	0.426	0.156	3.978517e-99	1
Bcl2l13	1.571252e-103	0.5422165	0.371	0.122	4.879209e-99	1
Fbxo30	1.613479e-103	0.7946612	0.353	0.113	5.010335e-99	1
Fubp3	1.639358e-103	0.5070150	0.492	0.199	5.090697e-99	1
Abt1	1.659942e-103	0.4685994	0.404	0.142	5.154619e-99	1
Erlin2	1.748729e-103	0.5076874	0.399	0.139	5.430329e-99	1
Sgf29	2.031760e-103	0.4147886	0.502	0.209	6.309226e-99	1
Ccs	2.116971e-103	0.4102005	0.587	0.270	6.573829e-99	1
Sbds	2.118374e-103	1.2080573	0.557	0.243	6.578187e-99	1
Rabl2	2.336439e-103	0.6478278	0.433	0.160	7.255342e-99	1
Zufsp	2.555110e-103	0.6430889	0.450	0.173	7.934383e-99	1
Tma16	3.179035e-103	0.4395360	0.504	0.207	9.871858e-99	1
Trmt10c	3.611554e-103	0.5896272	0.400	0.140	1.121496e-98	1
Zfpl1	4.188611e-103	0.5329449	0.551	0.240	1.300689e-98	1
Paf1	4.251755e-103	0.6131919	0.465	0.183	1.320297e-98	1
Scnm1	4.391408e-103	0.5280999	0.559	0.244	1.363664e-98	1
Scaf8	4.630880e-103	0.8208401	0.483	0.195	1.438027e-98	1
Szrd1	4.843301e-103	1.6068610	0.576	0.260	1.503990e-98	1
Uba6	5.497009e-103	0.5919290	0.358	0.116	1.706986e-98	1
Upf2	5.751824e-103	0.6835241	0.487	0.195	1.786114e-98	1
Lin54	7.247630e-103	0.6078702	0.309	0.088	2.250607e-98	1
Gpbp1l1	7.490511e-103	0.7044961	0.483	0.194	2.326029e-98	1
Inppl1	7.983927e-103	0.3625849	0.441	0.168	2.479249e-98	1
Prcc	8.945911e-103	0.5000950	0.465	0.181	2.777974e-98	1
4921524J17Rik	1.146326e-102	0.8978717	0.489	0.197	3.559686e-98	1
Tmem245	1.186464e-102	0.4521959	0.451	0.171	3.684327e-98	1
Gpatch2	1.191259e-102	0.5166899	0.445	0.168	3.699216e-98	1
Brwd1	1.206832e-102	0.6340152	0.538	0.236	3.747576e-98	1
Alkbh8	1.223215e-102	0.6708068	0.440	0.166	3.798450e-98	1
Coa6	1.227082e-102	0.5643552	0.400	0.141	3.810457e-98	1
Bhlhb9	1.593513e-102	0.2822667	0.548	0.234	4.948335e-98	1
Ccdc112	1.937637e-102	0.6866624	0.451	0.168	6.016943e-98	1
Tdrd3	2.607221e-102	0.8400734	0.431	0.164	8.096202e-98	1
Krcc1	2.939495e-102	0.3866282	0.613	0.285	9.128013e-98	1
Krt10	3.175356e-102	0.6529237	0.354	0.115	9.860433e-98	1
Rabgap1	3.750643e-102	0.5601255	0.600	0.277	1.164687e-97	1
Rnf2	3.966993e-102	1.2888960	0.491	0.202	1.231870e-97	1
Slc7a6os	4.211922e-102	0.5462912	0.427	0.157	1.307928e-97	1
Ints14	4.254913e-102	0.4627844	0.421	0.154	1.321278e-97	1
Bap1	4.365391e-102	0.5836990	0.401	0.142	1.355585e-97	1
Sav1	4.475300e-102	0.4153276	0.463	0.182	1.389715e-97	1
Sdhaf2	5.339433e-102	0.5004362	0.515	0.214	1.658054e-97	1
Tm9sf2	5.423395e-102	0.2903853	0.550	0.236	1.684127e-97	1
Spaca6	5.754790e-102	0.4196109	0.417	0.149	1.787035e-97	1
Spast	6.202595e-102	0.3601500	0.549	0.244	1.926092e-97	1
Ift80	6.894085e-102	0.3434923	0.275	0.072	2.140820e-97	1
Senp1	6.945273e-102	0.5631224	0.451	0.173	2.156716e-97	1
Ing2	7.366543e-102	1.3756136	0.552	0.239	2.287533e-97	1
Golga1	8.216481e-102	0.5000327	0.432	0.160	2.551464e-97	1
Trrap	1.137519e-101	0.6491198	0.460	0.180	3.532337e-97	1
Ankfy1	1.163307e-101	0.3247634	0.373	0.125	3.612417e-97	1
Tubgcp3	1.272323e-101	0.4963044	0.420	0.153	3.950946e-97	1
Rpl27-ps3	1.371947e-101	0.5591709	0.461	0.179	4.260306e-97	1
Gnpnat1	1.446968e-101	0.8285814	0.472	0.187	4.493268e-97	1
Pus7	1.578913e-101	0.9403100	0.418	0.157	4.902998e-97	1
Itgb1bp1	1.579804e-101	0.6620358	0.527	0.224	4.905766e-97	1
Rad54l	1.614622e-101	0.5952545	0.313	0.091	5.013885e-97	1
Ncoa1	1.622741e-101	0.6217545	0.350	0.111	5.039097e-97	1
Dennd6a	1.831416e-101	0.5918413	0.418	0.152	5.687097e-97	1
3110062M04Rik	1.843690e-101	0.7668551	0.437	0.165	5.725209e-97	1
Triqk	2.075398e-101	0.5159287	0.301	0.085	6.444734e-97	1
Tob2	2.240236e-101	0.5948618	0.381	0.129	6.956604e-97	1
Mnat1	2.310553e-101	0.5791926	0.546	0.241	7.174960e-97	1
Isg20l2	2.556425e-101	0.9460342	0.392	0.139	7.938467e-97	1
Helz	2.596495e-101	0.4821618	0.560	0.250	8.062897e-97	1
Rcl1	2.699012e-101	0.8093751	0.457	0.178	8.381242e-97	1
Zfp945	2.704778e-101	0.7742359	0.436	0.167	8.399146e-97	1
Gpalpp1	2.964738e-101	0.6502565	0.416	0.152	9.206401e-97	1
Arid1b	2.969991e-101	0.8270028	0.408	0.148	9.222713e-97	1
Tbc1d2b	3.288746e-101	0.4544703	0.293	0.082	1.021254e-96	1
Syap1	3.635976e-101	0.5665357	0.463	0.181	1.129080e-96	1
Uxt	4.173085e-101	0.4425406	0.458	0.178	1.295868e-96	1
Med6	4.187023e-101	0.6290381	0.472	0.191	1.300196e-96	1
Uqcc1	4.223693e-101	0.4515825	0.421	0.154	1.311583e-96	1
Mycbp	4.659621e-101	0.5070418	0.493	0.200	1.446952e-96	1
Fam114a1	4.917838e-101	0.8174846	0.477	0.189	1.527136e-96	1
Mier3	5.625674e-101	0.6786959	0.392	0.138	1.746941e-96	1
Psen1	5.800098e-101	0.5860033	0.407	0.145	1.801104e-96	1
Plin3	5.942157e-101	4.2901473	0.680	0.336	1.845218e-96	1
Atrip	6.471153e-101	0.5500248	0.368	0.123	2.009487e-96	1
Lin7c	9.020440e-101	0.8270635	0.477	0.193	2.801117e-96	1
Mark1	9.579109e-101	0.2650694	0.270	0.070	2.974601e-96	1
Ube2z	1.277390e-100	0.4823669	0.545	0.240	3.966680e-96	1
Lca5	1.896779e-100	0.5767790	0.372	0.126	5.890067e-96	1
Rufy3	2.000204e-100	0.5223231	0.375	0.128	6.211234e-96	1
Cerk	2.256008e-100	0.6067254	0.400	0.142	7.005581e-96	1
Dhodh	2.313088e-100	0.6229017	0.409	0.149	7.182832e-96	1
Mad2l2	2.810949e-100	0.8397459	0.426	0.158	8.728839e-96	1
Naa16	2.827638e-100	0.5275027	0.406	0.146	8.780665e-96	1
Bace1	2.953309e-100	0.5936557	0.443	0.167	9.170910e-96	1
Bcor	2.996240e-100	0.8274039	0.396	0.141	9.304225e-96	1
Bcorl1	3.122659e-100	0.5513689	0.339	0.109	9.696793e-96	1
Phf12	3.332892e-100	0.8964253	0.474	0.190	1.034963e-95	1
Yipf4	3.467366e-100	0.6212192	0.537	0.234	1.076721e-95	1
Zw10	3.515976e-100	0.3832892	0.396	0.140	1.091816e-95	1
Atxn2l	3.647731e-100	0.3910881	0.429	0.161	1.132730e-95	1
Bnip1	4.274933e-100	0.5267634	0.448	0.172	1.327495e-95	1
Acad9	4.945939e-100	0.7295623	0.441	0.168	1.535862e-95	1
Atxn7l3	5.103048e-100	0.6202708	0.491	0.202	1.584650e-95	1
Ncoa2	7.392543e-100	0.5238756	0.423	0.156	2.295606e-95	1
Lcmt1	7.530560e-100	0.6851555	0.568	0.257	2.338465e-95	1
Pogz	8.018040e-100	0.5945939	0.437	0.168	2.489842e-95	1
Slc35b1	8.322920e-100	0.5164250	0.534	0.231	2.584516e-95	1
Eif2ak1	8.448552e-100	0.4949036	0.422	0.157	2.623529e-95	1
Itfg2	9.817943e-100	0.6311265	0.494	0.205	3.048766e-95	1
Fam210a	1.042946e-99	0.6110047	0.413	0.151	3.238662e-95	1
Pphln1	1.179843e-99	0.8257701	0.403	0.145	3.663765e-95	1
Hivep3	1.265432e-99	0.7329892	0.366	0.122	3.929545e-95	1
Snx9	1.408884e-99	0.2823777	0.446	0.170	4.375009e-95	1
Lrrc40	1.445682e-99	0.4734759	0.336	0.106	4.489275e-95	1
Kctd2	1.492050e-99	0.7689597	0.468	0.186	4.633264e-95	1
Sel1l	1.841794e-99	0.5951390	0.491	0.203	5.719322e-95	1
Cog4	1.886622e-99	0.6513185	0.503	0.213	5.858527e-95	1
Rftn2	2.091884e-99	0.3556962	0.291	0.081	6.495926e-95	1
Zfp24	2.559846e-99	0.3718686	0.542	0.239	7.949089e-95	1
Mrpl1	2.667846e-99	0.4550432	0.423	0.156	8.284461e-95	1
Casc3	2.864675e-99	0.6394012	0.454	0.177	8.895677e-95	1
Pdzd8	3.020285e-99	0.8708072	0.485	0.201	9.378890e-95	1
Tmcc1	3.232411e-99	1.0381638	0.532	0.232	1.003761e-94	1
Banp	3.467889e-99	0.7459881	0.450	0.174	1.076883e-94	1
Apmap	3.591784e-99	0.4918837	0.421	0.157	1.115357e-94	1
Trmt13	4.156088e-99	0.4921641	0.380	0.132	1.290590e-94	1
Cacfd1	4.221126e-99	0.6738762	0.501	0.208	1.310786e-94	1
Kdm4a	4.429109e-99	0.5652263	0.398	0.143	1.375371e-94	1
Inip	5.781100e-99	0.5453059	0.419	0.154	1.795205e-94	1
Zdhhc6	5.849119e-99	0.3207159	0.558	0.248	1.816327e-94	1
Washc4	6.082333e-99	0.3560344	0.379	0.131	1.888747e-94	1
Mrps31	6.300697e-99	0.5782232	0.488	0.201	1.956555e-94	1
Gnpat	6.463346e-99	0.5984493	0.405	0.147	2.007063e-94	1
Fndc3b	8.343630e-99	0.3879186	0.481	0.198	2.590947e-94	1
Pomgnt1	9.655769e-99	0.7009384	0.500	0.214	2.998406e-94	1
Kctd10	9.724466e-99	0.3064792	0.526	0.227	3.019738e-94	1
Kctd17	1.754132e-98	0.5734076	0.428	0.162	5.447105e-94	1
Opa1	1.873058e-98	0.5774582	0.487	0.201	5.816406e-94	1
Pik3c2a	1.949277e-98	0.7359605	0.436	0.167	6.053089e-94	1
Rpp14	2.075516e-98	0.4147803	0.484	0.200	6.445098e-94	1
Vamp7	2.148804e-98	0.7501565	0.505	0.215	6.672683e-94	1
Phf13	2.164443e-98	0.6915610	0.352	0.116	6.721244e-94	1
Cnot11	2.291891e-98	0.5500072	0.478	0.194	7.117010e-94	1
Pik3r1	2.589226e-98	0.4718564	0.455	0.177	8.040325e-94	1
Polb	2.646972e-98	0.3418671	0.509	0.218	8.219641e-94	1
Adamts7	3.115836e-98	0.4251684	0.284	0.078	9.675606e-94	1
Hivep1	3.194165e-98	0.5154608	0.359	0.120	9.918841e-94	1
Cwc22	3.402642e-98	0.7565705	0.452	0.178	1.056622e-93	1
Wdr83	3.464511e-98	0.3955479	0.525	0.225	1.075835e-93	1
Rspo2	3.499443e-98	9.3539937	0.273	0.073	1.086682e-93	1
Arl16	3.657099e-98	0.6387102	0.422	0.157	1.135639e-93	1
Hotairm1	3.947880e-98	2.8993103	0.350	0.114	1.225935e-93	1
Wrn	4.238421e-98	0.4062528	0.357	0.118	1.316157e-93	1
Cpsf3	5.002449e-98	0.7096237	0.524	0.231	1.553410e-93	1
Coq5	5.587311e-98	0.4750739	0.468	0.190	1.735028e-93	1
Dcaf10	5.983266e-98	0.4658423	0.352	0.115	1.857983e-93	1
Tada1	6.384237e-98	0.6538640	0.446	0.176	1.982497e-93	1
Gpsm1	7.101179e-98	0.6046244	0.423	0.160	2.205129e-93	1
Proser1	1.042389e-97	0.5173626	0.484	0.199	3.236931e-93	1
Mcm8	1.069264e-97	0.4053490	0.282	0.077	3.320385e-93	1
Ldah	1.154576e-97	0.4876528	0.518	0.225	3.585306e-93	1
Cdc73	1.266699e-97	0.3328880	0.502	0.210	3.933481e-93	1
Josd1	1.705563e-97	0.5910518	0.400	0.145	5.296286e-93	1
Timeless	1.835611e-97	1.5132091	0.508	0.221	5.700124e-93	1
Gm17092	1.875816e-97	0.8418200	0.326	0.102	5.824973e-93	1
Phc1	2.014677e-97	0.6295958	0.367	0.124	6.256175e-93	1
Tbck	2.710036e-97	0.8289612	0.399	0.146	8.415475e-93	1
Tspyl1	2.800000e-97	0.6466905	0.490	0.206	8.694841e-93	1
Mtif2	3.189996e-97	0.4249057	0.462	0.183	9.905894e-93	1
Msl2	3.296212e-97	0.6192998	0.389	0.139	1.023573e-92	1
Hmg20a	3.432384e-97	0.6783721	0.472	0.193	1.065858e-92	1
4833439L19Rik	3.484071e-97	0.5964423	0.450	0.176	1.081909e-92	1
Tet1	3.542248e-97	0.5881924	0.385	0.135	1.099974e-92	1
Ranbp9	4.014189e-97	0.6202170	0.422	0.159	1.246526e-92	1
Aven	4.102222e-97	0.5561940	0.489	0.200	1.273863e-92	1
Farp1	4.224559e-97	0.6960671	0.429	0.165	1.311852e-92	1
Agps	4.254006e-97	0.5171039	0.426	0.161	1.320997e-92	1
Thap4	4.256530e-97	0.5082316	0.373	0.130	1.321780e-92	1
Ttc33	5.007602e-97	0.6400393	0.445	0.176	1.555011e-92	1
Brwd3	5.674387e-97	0.7338944	0.392	0.140	1.762067e-92	1
Rassf8	6.082279e-97	0.5986743	0.304	0.091	1.888730e-92	1
Mrc2	8.402829e-97	0.5377887	0.367	0.125	2.609330e-92	1
Ppp2r3a	8.847727e-97	0.3698704	0.363	0.123	2.747485e-92	1
Palm	9.455230e-97	0.3633834	0.475	0.194	2.936132e-92	1
Phf2	1.120946e-96	0.7416793	0.410	0.154	3.480874e-92	1
Dcaf1	1.163345e-96	0.5718022	0.385	0.135	3.612536e-92	1
St3gal2	1.438288e-96	0.4940119	0.304	0.090	4.466316e-92	1
Alg6	1.466364e-96	0.4590170	0.344	0.112	4.553500e-92	1
Stxbp4	1.553093e-96	0.5115090	0.367	0.126	4.822820e-92	1
Fbxl3	1.890185e-96	0.5482118	0.438	0.169	5.869592e-92	1
Dctn5	2.354352e-96	0.5736154	0.464	0.186	7.310968e-92	1
Foxk2	2.356028e-96	0.6177917	0.399	0.146	7.316173e-92	1
Cbll1	2.770837e-96	0.5529142	0.426	0.160	8.604281e-92	1
Nup205	2.962864e-96	0.5352437	0.343	0.112	9.200581e-92	1
Ice2	3.255253e-96	0.4963956	0.323	0.101	1.010854e-91	1
Ap2b1	3.311940e-96	0.3961601	0.568	0.261	1.028457e-91	1
Mapk14	3.392135e-96	0.3765674	0.509	0.217	1.053360e-91	1
Rasa2	3.473716e-96	0.7492088	0.440	0.173	1.078693e-91	1
Pag1	3.672141e-96	0.3100073	0.315	0.096	1.140310e-91	1
Vma21	3.812179e-96	0.3726536	0.523	0.227	1.183796e-91	1
Gmcl1	4.039694e-96	0.6046940	0.441	0.172	1.254446e-91	1
Zfp770	4.244281e-96	0.4970455	0.362	0.123	1.317976e-91	1
Lrr1	4.302072e-96	0.5482077	0.275	0.075	1.335922e-91	1
B4galt1	4.823698e-96	0.7748158	0.466	0.193	1.497903e-91	1
Atg12	4.891217e-96	0.8139964	0.492	0.208	1.518870e-91	1
Zzef1	4.951206e-96	1.2923278	0.373	0.131	1.537498e-91	1
Rpf1	4.998322e-96	0.5774380	0.448	0.178	1.552129e-91	1
Golt1b	5.537565e-96	0.5498192	0.498	0.213	1.719580e-91	1
Faf1	5.657125e-96	0.2897454	0.543	0.245	1.756707e-91	1
Clasrp	6.341360e-96	0.5303945	0.393	0.143	1.969183e-91	1
Rcc1l	6.539510e-96	0.5874388	0.408	0.151	2.030714e-91	1
Surf2	6.577768e-96	0.9103714	0.445	0.176	2.042594e-91	1
Wasf1	6.715588e-96	0.5340042	0.282	0.079	2.085392e-91	1
Adgra2	9.233155e-96	0.4343476	0.322	0.100	2.867172e-91	1
Mfap3	9.981743e-96	0.5894815	0.481	0.198	3.099631e-91	1
Pank1	1.110240e-95	0.6847289	0.386	0.136	3.447627e-91	1
B430010I23Rik	1.221826e-95	0.7800024	0.317	0.097	3.794138e-91	1
Pacsin2	1.258618e-95	0.3750914	0.540	0.243	3.908388e-91	1
Max	1.478201e-95	0.8800425	0.501	0.212	4.590256e-91	1
Papd4	1.734812e-95	0.5910488	0.464	0.190	5.387113e-91	1
Akt3	1.885665e-95	0.4664838	0.339	0.110	5.855555e-91	1
Sacm1l	1.988955e-95	0.5453214	0.405	0.148	6.176302e-91	1
Dyrk2	2.156695e-95	0.4718767	0.366	0.126	6.697184e-91	1
Chst14	2.234922e-95	0.5500769	0.311	0.095	6.940102e-91	1
Large1	2.383322e-95	0.5750709	0.312	0.095	7.400929e-91	1
Proser3	2.435557e-95	0.4282126	0.255	0.066	7.563136e-91	1
Ccdc82	2.444173e-95	0.5962691	0.346	0.114	7.589892e-91	1
Soga1	2.471971e-95	0.4866958	0.300	0.090	7.676211e-91	1
Tchp	2.651890e-95	0.4479559	0.323	0.101	8.234915e-91	1
Pygo1	2.728740e-95	0.4759925	0.324	0.101	8.473557e-91	1
Zfp62	2.880887e-95	0.3864996	0.474	0.194	8.946020e-91	1
Tor1aip2	3.718424e-95	0.7532199	0.476	0.197	1.154682e-90	1
Rit1	4.225639e-95	0.6743096	0.469	0.192	1.312188e-90	1
Pecr	4.489568e-95	0.5627433	0.350	0.117	1.394145e-90	1
Lemd2	4.831107e-95	0.4411888	0.505	0.215	1.500204e-90	1
Dgcr14	5.405325e-95	0.4288909	0.411	0.154	1.678516e-90	1
Ndel1	5.537096e-95	0.5870689	0.486	0.201	1.719434e-90	1
Snap23	8.797108e-95	0.5723682	0.542	0.246	2.731766e-90	1
Kif13a	9.242062e-95	0.4918923	0.453	0.183	2.869937e-90	1
Vangl2	9.282711e-95	0.6285951	0.419	0.160	2.882560e-90	1
Sfxn2	9.886639e-95	0.6356030	0.407	0.150	3.070098e-90	1
Mtmr14	1.007399e-94	0.3449099	0.421	0.161	3.128278e-90	1
Cnpy4	1.100804e-94	0.6829059	0.412	0.156	3.418326e-90	1
Borcs7	1.314683e-94	0.9862403	0.526	0.234	4.082486e-90	1
Dennd2a	1.409737e-94	0.4847727	0.383	0.137	4.377658e-90	1
Rad9a	1.475289e-94	0.4281334	0.271	0.075	4.581214e-90	1
Rmnd1	1.504989e-94	0.5672335	0.429	0.167	4.673441e-90	1
Cdadc1	1.768299e-94	0.5424435	0.377	0.135	5.491098e-90	1
Ibtk	1.859972e-94	0.5071150	0.474	0.197	5.775772e-90	1
Ndrg3	1.898808e-94	2.8082517	0.387	0.140	5.896369e-90	1
Rnf122	2.079314e-94	0.6773322	0.411	0.155	6.456895e-90	1
Bfar	2.365269e-94	0.6700355	0.524	0.230	7.344869e-90	1
Ankrd49	2.854102e-94	0.5193596	0.403	0.149	8.862842e-90	1
Sumf2	2.994148e-94	0.4853587	0.436	0.171	9.297727e-90	1
Fabp5	3.063428e-94	132.0911725	0.710	0.383	9.512863e-90	1
Fut11	3.138500e-94	0.5083792	0.357	0.121	9.745983e-90	1
CAAA01118383.1	3.152982e-94	0.2714083	0.479	0.197	9.790954e-90	1
Klhl12	3.172047e-94	0.4952303	0.359	0.123	9.850158e-90	1
Tmem242	3.225156e-94	0.5400663	0.506	0.218	1.001508e-89	1
Akap11	3.354466e-94	0.6174183	0.462	0.188	1.041662e-89	1
Tmem60	3.966012e-94	0.5101818	0.541	0.246	1.231566e-89	1
Dhx38	3.992367e-94	0.6068315	0.417	0.161	1.239750e-89	1
Ecsit	4.521027e-94	0.5654233	0.452	0.183	1.403915e-89	1
Wdhd1	6.537677e-94	0.5831965	0.359	0.125	2.030145e-89	1
Pms2	6.656123e-94	0.5575638	0.366	0.126	2.066926e-89	1
Bcl7b	6.732294e-94	0.3367395	0.454	0.183	2.090579e-89	1
Smg1	7.320763e-94	0.7385318	0.511	0.223	2.273317e-89	1
Sgsm3	7.495187e-94	0.6442612	0.309	0.095	2.327480e-89	1
Rnf181	7.719624e-94	0.2852761	0.456	0.182	2.397175e-89	1
Pex13	7.953164e-94	0.5752399	0.407	0.154	2.469696e-89	1
Prkar2a	8.999876e-94	0.7744114	0.457	0.185	2.794731e-89	1
Nek1	1.340433e-93	0.4371307	0.324	0.102	4.162446e-89	1
Chn2	1.559465e-93	0.5680785	0.256	0.067	4.842605e-89	1
Aamdc	1.842831e-93	0.5741780	0.486	0.205	5.722542e-89	1
Nlgn2	1.942268e-93	0.3416971	0.284	0.081	6.031326e-89	1
Kctd3	2.099183e-93	0.5242822	0.390	0.143	6.518593e-89	1
Adnp	2.143334e-93	0.5670136	0.383	0.139	6.655696e-89	1
Gorab	2.439359e-93	0.4873778	0.375	0.132	7.574941e-89	1
Zyg11b	2.544367e-93	0.4935638	0.352	0.119	7.901022e-89	1
Dmtf1	3.664214e-93	0.4294023	0.434	0.171	1.137848e-88	1
Btrc	3.778753e-93	0.4269474	0.445	0.179	1.173416e-88	1
Tmem230	5.488515e-93	0.5566283	0.448	0.182	1.704348e-88	1
Tmem126b	5.508768e-93	0.5720427	0.440	0.175	1.710638e-88	1
4932438A13Rik	5.786788e-93	0.5775382	0.445	0.179	1.796971e-88	1
Gphn	7.084532e-93	0.6906745	0.350	0.119	2.199960e-88	1
Fat1	8.533239e-93	0.3576443	0.388	0.138	2.649827e-88	1
Psph	9.096148e-93	0.4053667	0.398	0.147	2.824627e-88	1
Gtf3c5	1.009954e-92	0.4479623	0.343	0.114	3.136211e-88	1
Slc25a51	1.062576e-92	0.5953291	0.516	0.229	3.299617e-88	1
Ggh	1.334860e-92	0.2512720	0.418	0.158	4.145140e-88	1
Ppp3r1	1.387920e-92	0.5848515	0.429	0.167	4.309908e-88	1
Zc3h7a	1.442361e-92	0.5830824	0.450	0.183	4.478962e-88	1
Gm8186	2.031642e-92	0.3294280	0.436	0.171	6.308859e-88	1
Map1s	2.351021e-92	0.7040624	0.449	0.183	7.300625e-88	1
Tatdn1	2.439715e-92	0.6280540	0.453	0.188	7.576045e-88	1
Ick	2.498286e-92	0.5021454	0.364	0.128	7.757927e-88	1
Slc4a7	2.573834e-92	0.8213311	0.405	0.152	7.992528e-88	1
Mfap1a	2.939250e-92	0.6085277	0.419	0.162	9.127253e-88	1
Nsf	3.371781e-92	0.4709291	0.467	0.194	1.047039e-87	1
Ccdc66	3.464729e-92	0.6486115	0.391	0.146	1.075902e-87	1
Dhrs1	4.063050e-92	0.6166484	0.536	0.245	1.261699e-87	1
Med15	4.323542e-92	0.5907253	0.447	0.182	1.342589e-87	1
Auh	4.815046e-92	0.3382655	0.441	0.174	1.495216e-87	1
Scrib	5.134248e-92	0.5217873	0.433	0.171	1.594338e-87	1
Gan	5.485751e-92	0.3835822	0.321	0.101	1.703490e-87	1
AI837181	7.673136e-92	0.5176553	0.479	0.203	2.382739e-87	1
Rcor3	7.986037e-92	0.8261915	0.400	0.152	2.479904e-87	1
Fzd7	8.080522e-92	0.4437930	0.282	0.081	2.509245e-87	1
Pias3	8.641875e-92	0.4435291	0.308	0.095	2.683562e-87	1
Rcbtb1	9.080473e-92	0.4775975	0.398	0.149	2.819759e-87	1
Ccnk	9.514428e-92	0.5276477	0.391	0.145	2.954515e-87	1
Stau2	1.047797e-91	0.5001922	0.396	0.147	3.253723e-87	1
Kmt2c	1.077277e-91	1.2112697	0.485	0.210	3.345267e-87	1
Pym1	1.121274e-91	0.4422516	0.344	0.116	3.481892e-87	1
Rhot1	1.143247e-91	0.5759417	0.439	0.177	3.550126e-87	1
Fam149a	1.150121e-91	0.3775087	0.251	0.066	3.571471e-87	1
Xylt2	1.156440e-91	0.6508194	0.372	0.133	3.591094e-87	1
5430416N02Rik	1.179277e-91	0.6044016	0.392	0.145	3.662008e-87	1
Cep70	1.213558e-91	0.4851655	0.345	0.116	3.768461e-87	1
Cep131	1.275083e-91	0.5851579	0.363	0.127	3.959514e-87	1
Btaf1	1.275159e-91	0.7078741	0.372	0.135	3.959751e-87	1
Ppm1b	1.447463e-91	0.4320136	0.445	0.180	4.494808e-87	1
Ccdc163	1.555342e-91	0.4370651	0.265	0.073	4.829805e-87	1
Nek9	1.573349e-91	0.5948214	0.348	0.118	4.885720e-87	1
Ltn1	1.656755e-91	0.5573507	0.391	0.146	5.144720e-87	1
Toe1	1.770641e-91	0.6211840	0.427	0.168	5.498373e-87	1
Adamts1	1.809163e-91	0.4896939	0.445	0.179	5.617993e-87	1
Mex3c	2.007383e-91	0.5245881	0.442	0.179	6.233525e-87	1
Camsap2	2.018433e-91	0.6035333	0.355	0.123	6.267840e-87	1
Abhd10	2.070649e-91	0.6082980	0.383	0.141	6.429987e-87	1
Snapc2	2.620514e-91	0.6347849	0.405	0.155	8.137483e-87	1
Tmem101	2.649034e-91	0.5851630	0.492	0.211	8.226044e-87	1
Ubr3	3.554473e-91	0.5557199	0.390	0.143	1.103770e-86	1
Zcchc7	3.925769e-91	0.3764728	0.544	0.243	1.219069e-86	1
Fem1c	4.619049e-91	0.4957501	0.414	0.159	1.434353e-86	1
Cstf1	4.897877e-91	0.5890794	0.353	0.121	1.520938e-86	1
Fam109a	4.900623e-91	0.5037364	0.382	0.140	1.521791e-86	1
Bag4	5.547679e-91	0.3738579	0.406	0.152	1.722721e-86	1
Nol10	5.646584e-91	0.4883511	0.305	0.095	1.753434e-86	1
E2f6	6.043094e-91	0.6210961	0.427	0.169	1.876562e-86	1
Dsel	6.443742e-91	0.5515727	0.324	0.105	2.000975e-86	1
Commd6	7.480803e-91	0.3354186	0.566	0.260	2.323014e-86	1
Ubqln4	8.580480e-91	0.4291585	0.419	0.163	2.664497e-86	1
Nacc1	8.653313e-91	0.3283248	0.499	0.214	2.687113e-86	1
C1qtnf6	8.795235e-91	0.2878726	0.391	0.144	2.731184e-86	1
Commd10	9.881336e-91	0.5401408	0.448	0.183	3.068451e-86	1
Itfg1	1.042282e-90	0.4298334	0.478	0.202	3.236600e-86	1
Tmem216	1.075005e-90	0.5185125	0.387	0.142	3.338214e-86	1
Lrrc14	1.109303e-90	0.5424313	0.347	0.118	3.444718e-86	1
Fbxl19	1.512051e-90	0.5075722	0.369	0.131	4.695373e-86	1
Atf6b	1.605968e-90	0.5303553	0.486	0.210	4.987013e-86	1
Gtpbp2	1.613669e-90	0.7826891	0.438	0.179	5.010926e-86	1
Ate1	1.753879e-90	0.3526137	0.554	0.264	5.446320e-86	1
Cwc25	1.765296e-90	0.8303963	0.450	0.183	5.481775e-86	1
Erlin1	1.775413e-90	0.5371145	0.308	0.096	5.513189e-86	1
H6pd	1.812107e-90	0.4441630	0.279	0.081	5.627136e-86	1
Slc30a5	2.023636e-90	0.6881887	0.393	0.147	6.283998e-86	1
Sympk	2.426261e-90	0.6585523	0.518	0.236	7.534269e-86	1
Vps41	2.482669e-90	0.6581327	0.514	0.230	7.709432e-86	1
Zcchc24	2.495651e-90	0.5916210	0.333	0.110	7.749745e-86	1
Zfp329	2.546023e-90	0.6236996	0.507	0.225	7.906165e-86	1
Eif2b4	3.075860e-90	0.4809266	0.468	0.197	9.551469e-86	1
Fgfr1op	3.572734e-90	0.4835434	0.343	0.115	1.109441e-85	1
Etnk1	4.098411e-90	1.1112454	0.513	0.228	1.272680e-85	1
Tbc1d12	4.507274e-90	0.7083665	0.353	0.122	1.399644e-85	1
Bet1l	4.773973e-90	0.7334281	0.511	0.224	1.482462e-85	1
Vkorc1l1	4.950101e-90	0.5606301	0.408	0.157	1.537155e-85	1
Ccdc167	5.046704e-90	0.4096873	0.406	0.152	1.567153e-85	1
Rad54l2	5.234774e-90	0.5450397	0.424	0.168	1.625554e-85	1
Exosc2	5.546155e-90	0.4292301	0.399	0.150	1.722248e-85	1
Fam69b	5.695062e-90	0.8711471	0.425	0.168	1.768488e-85	1
Stx18	6.361288e-90	0.7015962	0.486	0.210	1.975371e-85	1
Mcm3ap	7.920355e-90	0.5892497	0.351	0.122	2.459508e-85	1
Dnajc13	9.134857e-90	0.6122744	0.433	0.173	2.836647e-85	1
Ttc21b	9.136896e-90	0.4764597	0.299	0.092	2.837280e-85	1
Rab5b	1.036587e-89	0.4983122	0.390	0.146	3.218913e-85	1
Ndufaf1	1.558479e-89	0.7108784	0.395	0.150	4.839546e-85	1
St5	1.613235e-89	0.4903480	0.353	0.122	5.009579e-85	1
Spred2	1.802243e-89	0.4205255	0.277	0.080	5.596504e-85	1
Ncoa6	1.862233e-89	0.5372915	0.361	0.128	5.782793e-85	1
Ebag9	1.884397e-89	0.5417533	0.384	0.141	5.851618e-85	1
Pir	1.967081e-89	0.9699921	0.282	0.083	6.108377e-85	1
Men1	2.592861e-89	0.6012267	0.431	0.174	8.051612e-85	1
Trmu	2.850736e-89	0.4458661	0.373	0.134	8.852389e-85	1
Srfbp1	3.289129e-89	0.4153264	0.313	0.100	1.021373e-84	1
Ttc5	3.630081e-89	0.4404191	0.475	0.200	1.127249e-84	1
Zscan12	4.032394e-89	0.4830871	0.328	0.108	1.252179e-84	1
Slc30a9	4.209547e-89	0.6810222	0.511	0.229	1.307191e-84	1
Mib1	5.715149e-89	1.1903304	0.417	0.164	1.774725e-84	1
Usp4	6.193520e-89	0.5567702	0.496	0.220	1.923274e-84	1
Gm26724	6.253311e-89	0.5279861	0.394	0.149	1.941841e-84	1
Cdk10	6.462186e-89	0.5642095	0.359	0.128	2.006703e-84	1
Arhgap21	6.537676e-89	0.4187037	0.369	0.133	2.030145e-84	1
Coq6	6.979872e-89	0.7308572	0.417	0.163	2.167460e-84	1
Rad1	7.209800e-89	0.4994677	0.366	0.132	2.238859e-84	1
Tle4	7.210035e-89	1.9222877	0.407	0.159	2.238932e-84	1
Ints2	7.555086e-89	0.5994806	0.382	0.142	2.346081e-84	1
Dlg1	8.061737e-89	0.3450972	0.420	0.165	2.503411e-84	1
Xpo4	8.767565e-89	0.4556102	0.365	0.131	2.722592e-84	1
Pex3	8.793972e-89	0.4051574	0.375	0.137	2.730792e-84	1
Zfp26	9.429144e-89	0.6216521	0.363	0.131	2.928032e-84	1
Polg	9.587703e-89	0.4221006	0.435	0.174	2.977269e-84	1
Chchd5	9.742248e-89	0.4845882	0.465	0.194	3.025260e-84	1
Rbm34	1.340596e-88	0.3949895	0.438	0.178	4.162954e-84	1
Htt	1.354558e-88	0.5282647	0.425	0.170	4.206307e-84	1
Fbxw8	1.601469e-88	0.5012232	0.464	0.195	4.973042e-84	1
Bcdin3d	1.923365e-88	0.5930640	0.326	0.108	5.972625e-84	1
Wipi2	2.299779e-88	0.4049536	0.482	0.207	7.141504e-84	1
Pip5k1a	3.009733e-88	0.4746209	0.482	0.208	9.346123e-84	1
Mllt1	3.242564e-88	0.6418983	0.359	0.127	1.006914e-83	1
Fem1b	3.316575e-88	0.4870968	0.446	0.185	1.029896e-83	1
Mxi1	3.648646e-88	0.5852988	0.441	0.181	1.133014e-83	1
Mrpl47	3.784207e-88	0.5605253	0.404	0.155	1.175110e-83	1
Tmem168	4.710197e-88	0.4682127	0.403	0.155	1.462658e-83	1
Arhgap32	4.881950e-88	0.3733563	0.290	0.088	1.515992e-83	1
1110059G10Rik	6.291937e-88	0.6291337	0.446	0.184	1.953835e-83	1
Nfatc3	7.641666e-88	0.4837671	0.368	0.134	2.372967e-83	1
Lrch3	7.829462e-88	0.6364720	0.432	0.175	2.431283e-83	1
Tigd2	7.837600e-88	0.3807645	0.442	0.183	2.433810e-83	1
Gtf3c4	8.082989e-88	0.7373884	0.367	0.135	2.510011e-83	1
Tacc2	8.279758e-88	0.9187515	0.439	0.178	2.571113e-83	1
Nepro	8.996668e-88	0.4562012	0.255	0.070	2.793735e-83	1
Ccl25	9.882997e-88	84.0818590	0.365	0.133	3.068967e-83	1
Brms1l	1.035558e-87	0.5762796	0.339	0.117	3.215717e-83	1
Usp37	1.104428e-87	0.8363212	0.450	0.188	3.429580e-83	1
Ascc3	1.106026e-87	0.6499117	0.502	0.223	3.434544e-83	1
Sestd1	1.120373e-87	0.4050368	0.402	0.155	3.479094e-83	1
Ube3c	1.243164e-87	0.6737529	0.457	0.190	3.860399e-83	1
Arl8b	1.279971e-87	0.4637618	0.476	0.203	3.974693e-83	1
Mdn1	1.472527e-87	0.4748061	0.417	0.166	4.572637e-83	1
Rrp36	1.605344e-87	0.8206273	0.410	0.159	4.985074e-83	1
Rfx7	1.719073e-87	0.5589323	0.417	0.167	5.338237e-83	1
Zscan21	2.124113e-87	0.5150305	0.395	0.151	6.596007e-83	1
Extl2	2.597336e-87	0.3465830	0.273	0.080	8.065508e-83	1
Ddi2	3.163241e-87	0.6325666	0.410	0.163	9.822812e-83	1
Ninl	3.617976e-87	0.5329072	0.318	0.105	1.123490e-82	1
Pdhx	4.119127e-87	0.4437887	0.344	0.120	1.279113e-82	1
Nhlrc2	4.212418e-87	0.7937101	0.366	0.135	1.308082e-82	1
Dhdds	4.485917e-87	0.4695616	0.361	0.129	1.393012e-82	1
Tmem184c	5.328369e-87	0.5251277	0.343	0.119	1.654619e-82	1
Shc1	5.391992e-87	0.6135294	0.500	0.224	1.674375e-82	1
Tex9	5.467100e-87	0.4952382	0.385	0.144	1.697699e-82	1
Mios	5.803634e-87	0.5185706	0.369	0.136	1.802203e-82	1
Alg11	6.061346e-87	0.3806059	0.314	0.101	1.882230e-82	1
Dnajc17	6.219015e-87	0.4280014	0.393	0.150	1.931191e-82	1
Adcy3	7.037418e-87	0.4332964	0.254	0.071	2.185329e-82	1
Eapp	7.194503e-87	0.5610248	0.547	0.249	2.234109e-82	1
Golga3	7.711844e-87	0.7208303	0.391	0.151	2.394759e-82	1
Ndufaf5	7.751130e-87	0.4692707	0.330	0.112	2.406958e-82	1
Soat1	8.789914e-87	0.3408945	0.403	0.155	2.729532e-82	1
Dcaf13	1.300454e-86	0.5753647	0.521	0.241	4.038298e-82	1
Dhx40	1.332001e-86	0.4664704	0.465	0.196	4.136262e-82	1
Man2a2	1.350470e-86	0.6123192	0.396	0.153	4.193614e-82	1
Atg4b	1.428707e-86	0.4524662	0.432	0.176	4.436565e-82	1
Lrrc45	1.440710e-86	0.5500546	0.390	0.147	4.473837e-82	1
Taf2	1.853629e-86	0.5461335	0.384	0.144	5.756075e-82	1
Pex14	1.888486e-86	0.6763019	0.437	0.179	5.864315e-82	1
Cdkal1	2.009646e-86	0.5505339	0.405	0.159	6.240553e-82	1
Fads1	2.107066e-86	0.6448022	0.409	0.163	6.543073e-82	1
Hsf2	2.119708e-86	0.6500487	0.377	0.140	6.582329e-82	1
Fiz1	2.150610e-86	0.4782013	0.480	0.205	6.678288e-82	1
Prr5l	2.343477e-86	0.6725720	0.344	0.121	7.277200e-82	1
Trim32	2.465094e-86	0.5220690	0.340	0.119	7.654856e-82	1
2310039H08Rik	2.704803e-86	0.3573622	0.551	0.253	8.399226e-82	1
Mbtps2	3.053044e-86	0.4047951	0.301	0.096	9.480619e-82	1
Asxl2	3.077292e-86	0.4303576	0.465	0.198	9.555914e-82	1
Polr3d	3.216444e-86	0.6339185	0.498	0.222	9.988023e-82	1
Top3b	3.492215e-86	0.5204445	0.461	0.197	1.084437e-81	1
Fundc1	3.632833e-86	0.4954708	0.447	0.184	1.128104e-81	1
Rnf34	3.644180e-86	0.5591058	0.456	0.193	1.131627e-81	1
L3mbtl3	3.917985e-86	0.7258621	0.427	0.174	1.216652e-81	1
Gpr107	4.031902e-86	0.5218779	0.476	0.206	1.252027e-81	1
Tubgcp4	4.158764e-86	0.5051149	0.392	0.148	1.291421e-81	1
Ccdc102a	4.249771e-86	0.3903040	0.500	0.223	1.319682e-81	1
Trmt10a	8.342504e-86	1.9692408	0.341	0.120	2.590598e-81	1
Vps50	9.208347e-86	0.8317076	0.369	0.135	2.859468e-81	1
Smad2	1.032186e-85	0.6577166	0.458	0.196	3.205248e-81	1
Map2k5	1.125046e-85	0.4553503	0.423	0.167	3.493606e-81	1
Kat8	1.136088e-85	0.5899914	0.441	0.180	3.527893e-81	1
Wdr36	1.296743e-85	0.4077244	0.413	0.164	4.026776e-81	1
Sec24b	1.659254e-85	0.5476576	0.357	0.129	5.152482e-81	1
Xxylt1	1.932886e-85	0.4774729	0.368	0.135	6.002191e-81	1
Slc25a28	2.021515e-85	0.5030045	0.397	0.153	6.277411e-81	1
Crkl	2.456039e-85	0.4810172	0.337	0.117	7.626738e-81	1
Trp53i13	2.709752e-85	0.6225898	0.386	0.147	8.414593e-81	1
Zfp646	2.907934e-85	0.6067531	0.464	0.200	9.030007e-81	1
Zmym2	3.281900e-85	0.5441990	0.394	0.153	1.019128e-80	1
Med20	4.167704e-85	0.3541986	0.427	0.173	1.294197e-80	1
Rasgef1b	4.187776e-85	0.8465749	0.277	0.083	1.300430e-80	1
Cic	4.432546e-85	0.4604685	0.435	0.179	1.376439e-80	1
Pusl1	4.463539e-85	0.6080817	0.377	0.141	1.386063e-80	1
Msantd4	4.485031e-85	0.7687551	0.445	0.185	1.392737e-80	1
Kctd12b	4.884302e-85	0.2740237	0.299	0.095	1.516722e-80	1
Rgma	4.893058e-85	0.4859136	0.347	0.122	1.519441e-80	1
Ttc8	5.315579e-85	0.4613308	0.296	0.093	1.650647e-80	1
Uimc1	5.451119e-85	0.4779974	0.355	0.129	1.692736e-80	1
Uso1	6.149016e-85	1.1251146	0.414	0.168	1.909454e-80	1
Mgea5	7.170596e-85	0.2757770	0.552	0.264	2.226685e-80	1
Usp19	7.475179e-85	0.4791632	0.388	0.149	2.321267e-80	1
Tmem80	8.310793e-85	0.6008713	0.412	0.165	2.580751e-80	1
Gigyf1	1.101942e-84	0.4940293	0.392	0.152	3.421861e-80	1
Arfgap1	1.183912e-84	0.3583772	0.537	0.249	3.676401e-80	1
Crot	1.379450e-84	0.4678303	0.371	0.138	4.283605e-80	1
Prnp	1.457474e-84	6.0948491	0.432	0.172	4.525894e-80	1
Nadk2	1.620842e-84	0.4516207	0.419	0.168	5.033199e-80	1
Srcap	1.770314e-84	0.4710453	0.351	0.127	5.497355e-80	1
Btf3l4	1.779582e-84	0.4288953	0.321	0.108	5.526135e-80	1
Tspyl2	1.898681e-84	0.4552349	0.333	0.115	5.895975e-80	1
Erf	1.983420e-84	0.6664190	0.437	0.180	6.159113e-80	1
Npat	2.084864e-84	0.5254372	0.379	0.143	6.474129e-80	1
Vps16	2.434610e-84	0.4560010	0.363	0.134	7.560193e-80	1
Samd4	2.528333e-84	0.5479794	0.295	0.093	7.851234e-80	1
Dot1l	2.817342e-84	0.4801046	0.426	0.174	8.748692e-80	1
Anks3	2.817967e-84	0.5705732	0.393	0.153	8.750632e-80	1
Ino80d	2.933209e-84	1.0159931	0.446	0.187	9.108493e-80	1
Rictor	3.383884e-84	0.4566644	0.430	0.178	1.050798e-79	1
Zbtb8a	3.533856e-84	0.3849451	0.256	0.073	1.097368e-79	1
Acaca	3.662064e-84	0.5877696	0.380	0.147	1.137181e-79	1
Bloc1s6	3.852792e-84	0.4633374	0.392	0.152	1.196408e-79	1
Cactin	3.854737e-84	0.6457236	0.417	0.169	1.197012e-79	1
Rfwd3	4.520632e-84	0.4381766	0.365	0.135	1.403792e-79	1
Gabpa	5.459301e-84	0.5518645	0.330	0.114	1.695277e-79	1
9430038I01Rik	5.863529e-84	0.5402267	0.398	0.155	1.820802e-79	1
0610009B22Rik	5.954500e-84	0.6764209	0.455	0.194	1.849051e-79	1
Heatr6	5.999981e-84	0.6179276	0.486	0.217	1.863174e-79	1
Clk3	6.402379e-84	0.4175425	0.465	0.199	1.988131e-79	1
Sik3	6.641553e-84	0.3677769	0.374	0.140	2.062401e-79	1
Nt5m	6.902670e-84	0.6386301	0.420	0.171	2.143486e-79	1
Gatc	6.943630e-84	0.4926192	0.342	0.122	2.156205e-79	1
Noc3l	7.401339e-84	0.7348398	0.372	0.141	2.298338e-79	1
Abat	8.417954e-84	0.5621262	0.269	0.080	2.614027e-79	1
Fbxo31	8.969931e-84	0.5661560	0.378	0.144	2.785433e-79	1
Mipep	9.087057e-84	0.4121844	0.367	0.136	2.821804e-79	1
Mad2l1bp	9.373777e-84	0.8314088	0.377	0.141	2.910839e-79	1
Casp2	9.656399e-84	0.4121235	0.376	0.141	2.998602e-79	1
Kmt5b	1.030312e-83	0.6001755	0.483	0.216	3.199428e-79	1
Shoc2	1.135045e-83	0.5586036	0.421	0.172	3.524655e-79	1
Igdcc4	1.135431e-83	0.5149556	0.340	0.118	3.525854e-79	1
Zfp516	1.163926e-83	0.4230660	0.381	0.146	3.614341e-79	1
Slc27a3	1.219259e-83	0.7461823	0.382	0.146	3.786165e-79	1
Wars	1.269696e-83	0.2862110	0.470	0.203	3.942787e-79	1
Gab1	1.425337e-83	0.4825962	0.336	0.118	4.426099e-79	1
Clcn4	1.508458e-83	0.5128214	0.483	0.213	4.684215e-79	1
Bcl2l11	1.782125e-83	1.1535125	0.421	0.170	5.534032e-79	1
Mphosph6	2.429347e-83	0.2991105	0.481	0.212	7.543851e-79	1
Camkk2	2.501862e-83	0.5692330	0.417	0.169	7.769032e-79	1
Pan3	2.526019e-83	0.4442545	0.439	0.182	7.844048e-79	1
Atad1	2.775969e-83	0.5571925	0.429	0.178	8.620218e-79	1
Acyp2	2.806966e-83	0.4334618	0.251	0.071	8.716472e-79	1
Zfp334	2.957483e-83	0.3680854	0.276	0.084	9.183873e-79	1
Nbn	3.084499e-83	0.4808534	0.367	0.138	9.578293e-79	1
Ocrl	3.813957e-83	0.4855157	0.327	0.112	1.184348e-78	1
Enc1	4.007363e-83	7.6779480	0.328	0.114	1.244406e-78	1
Ppp2r1b	4.074993e-83	0.3124899	0.346	0.124	1.265407e-78	1
Cchcr1	4.166180e-83	0.4030609	0.318	0.107	1.293724e-78	1
Unc50	4.232352e-83	0.3800377	0.457	0.195	1.314272e-78	1
Kansl1l	5.259112e-83	0.5366136	0.352	0.129	1.633112e-78	1
1810055G02Rik	5.283015e-83	0.3452020	0.282	0.087	1.640535e-78	1
Cox18	5.663473e-83	0.4209923	0.331	0.114	1.758678e-78	1
1810030O07Rik	5.775512e-83	0.4320346	0.426	0.175	1.793470e-78	1
Aldh16a1	5.977054e-83	1.2043644	0.394	0.154	1.856055e-78	1
Bag3	6.090887e-83	0.5201180	0.296	0.095	1.891403e-78	1
Pan2	6.107393e-83	0.3947917	0.307	0.102	1.896529e-78	1
Gpc1	6.350008e-83	0.8080556	0.402	0.155	1.971868e-78	1
Ccar2	6.614496e-83	0.6001381	0.412	0.168	2.053999e-78	1
Agk	6.938572e-83	0.4742649	0.342	0.122	2.154635e-78	1
Snx1	8.271015e-83	0.5975786	0.466	0.205	2.568398e-78	1
Gm26669	8.359571e-83	0.5012594	0.319	0.109	2.595897e-78	1
1110012L19Rik	8.410203e-83	0.6240810	0.409	0.165	2.611620e-78	1
Pogk	9.178333e-83	0.5765181	0.362	0.135	2.850148e-78	1
Vcpip1	9.390757e-83	0.3530560	0.385	0.148	2.916112e-78	1
Paip2b	9.858641e-83	0.6587999	0.350	0.127	3.061404e-78	1
Lysmd2	1.270520e-82	0.5594265	0.350	0.128	3.945346e-78	1
Socs6	1.473360e-82	0.4781846	0.335	0.118	4.575225e-78	1
N4bp2	1.503169e-82	0.6571285	0.495	0.225	4.667790e-78	1
Purg	1.615771e-82	0.5832662	0.370	0.140	5.017453e-78	1
Msh3	1.666950e-82	0.4740285	0.418	0.170	5.176378e-78	1
Tmem161a	1.760850e-82	0.6402044	0.433	0.183	5.467968e-78	1
Zswim7	2.011561e-82	0.4835678	0.313	0.106	6.246501e-78	1
Camk2g	2.296714e-82	0.4846349	0.422	0.172	7.131987e-78	1
Ulk2	2.315767e-82	0.4799875	0.360	0.134	7.191150e-78	1
Enho	2.350141e-82	0.2683991	0.357	0.132	7.297894e-78	1
Srebf2	2.589682e-82	0.4474163	0.509	0.237	8.041738e-78	1
Chmp7	2.599191e-82	0.4933809	0.456	0.198	8.071268e-78	1
Zfp41	2.689652e-82	0.4183833	0.283	0.089	8.352177e-78	1
Stx4a	2.895626e-82	0.4032652	0.461	0.198	8.991788e-78	1
Pex2	3.731184e-82	0.5333052	0.437	0.184	1.158644e-77	1
1810032O08Rik	3.858365e-82	0.5567702	0.320	0.111	1.198138e-77	1
Cep63	4.315967e-82	0.4315665	0.421	0.173	1.340237e-77	1
Prpsap2	5.520621e-82	0.4904872	0.313	0.106	1.714318e-77	1
Tfap4	5.587427e-82	0.4152713	0.261	0.077	1.735064e-77	1
Maf1	5.690930e-82	0.4160338	0.537	0.258	1.767204e-77	1
Clk2	6.307119e-82	0.4764997	0.393	0.154	1.958550e-77	1
Mtpap	6.402264e-82	0.3321588	0.445	0.188	1.988095e-77	1
Rpa3	6.447423e-82	0.4135971	0.292	0.093	2.002118e-77	1
Wdr20	6.531588e-82	0.4432096	0.366	0.138	2.028254e-77	1
D5Ertd579e	6.634467e-82	0.4687701	0.400	0.159	2.060201e-77	1
Reps1	6.783538e-82	0.3956711	0.400	0.159	2.106492e-77	1
Rpp40	7.527102e-82	0.5827310	0.324	0.112	2.337391e-77	1
Tjap1	7.645072e-82	0.4974776	0.372	0.140	2.374024e-77	1
Ldb1	7.683048e-82	0.5736725	0.394	0.156	2.385817e-77	1
Dgcr8	8.300840e-82	0.5304688	0.416	0.170	2.577660e-77	1
Tet2	8.408275e-82	0.6134228	0.406	0.162	2.611022e-77	1
Rabggtb	8.911800e-82	0.2757394	0.460	0.197	2.767381e-77	1
Pabpc4l	9.721724e-82	0.4876588	0.380	0.146	3.018887e-77	1
Nus1	1.000132e-81	0.4238339	0.466	0.204	3.105709e-77	1
Fam118a	1.063349e-81	0.3798766	0.341	0.122	3.302017e-77	1
Eid2b	1.083468e-81	0.4769986	0.325	0.113	3.364492e-77	1
Thumpd3	1.099791e-81	0.6261750	0.409	0.166	3.415180e-77	1
Bclaf3	1.687390e-81	0.7267117	0.406	0.163	5.239851e-77	1
Gnl3l	1.753498e-81	0.5179902	0.402	0.161	5.445136e-77	1
Pcgf3	1.844203e-81	0.6065657	0.396	0.159	5.726804e-77	1
Tcf20	1.942673e-81	0.4854550	0.358	0.133	6.032581e-77	1
Traf3ip2	1.998227e-81	0.5790290	0.278	0.087	6.205093e-77	1
Pacs1	2.104364e-81	0.4596695	0.297	0.098	6.534682e-77	1
Aptx	2.258765e-81	0.5122893	0.364	0.138	7.014141e-77	1
Eef1akmt2	2.266750e-81	0.5118159	0.336	0.120	7.038938e-77	1
Ctps2	2.442001e-81	0.2656350	0.413	0.166	7.583146e-77	1
Actr6	2.471416e-81	0.5147288	0.325	0.113	7.674488e-77	1
Pop1	2.664216e-81	1.1683764	0.395	0.159	8.273189e-77	1
Bcs1l	2.730733e-81	0.4763113	0.318	0.111	8.479744e-77	1
Cd99l2	2.911642e-81	0.2806748	0.403	0.160	9.041523e-77	1
Ttl	2.963352e-81	0.6063839	0.359	0.134	9.202096e-77	1
Ccnc	3.046783e-81	0.4287441	0.339	0.122	9.461176e-77	1
Depdc5	3.059473e-81	0.3814924	0.275	0.085	9.500581e-77	1
Lacc1	3.060258e-81	0.5068588	0.286	0.091	9.503020e-77	1
Eps15l1	3.242205e-81	0.4918912	0.402	0.160	1.006802e-76	1
Plod1	3.288974e-81	0.2592856	0.363	0.135	1.021325e-76	1
Rnmt	3.378689e-81	0.5091704	0.463	0.202	1.049184e-76	1
Pik3r2	4.262543e-81	0.5666713	0.395	0.158	1.323648e-76	1
Nbeal1	5.037010e-81	0.5085353	0.502	0.231	1.564143e-76	1
Hoxb3os	5.488211e-81	0.4217793	0.269	0.082	1.704254e-76	1
Prr14l	5.625144e-81	0.3845524	0.358	0.133	1.746776e-76	1
Gm20604	6.428280e-81	0.4474808	0.315	0.108	1.996174e-76	1
Strip1	6.566169e-81	0.4921171	0.348	0.128	2.038992e-76	1
Cab39l	6.785419e-81	0.3985245	0.375	0.143	2.107076e-76	1
Rab8b	7.170094e-81	0.3624268	0.326	0.113	2.226529e-76	1
Zfp768	7.176485e-81	0.6774145	0.423	0.178	2.228514e-76	1
Irf3	9.063092e-81	0.7297540	0.493	0.227	2.814362e-76	1
Elmo2	9.149453e-81	0.3968675	0.297	0.097	2.841180e-76	1
Trp53rka	9.200869e-81	0.5794508	0.391	0.154	2.857146e-76	1
Dnajc24	9.692073e-81	0.4550961	0.395	0.155	3.009679e-76	1
Wdr4	9.781972e-81	0.6736824	0.408	0.164	3.037596e-76	1
Pgghg	1.015962e-80	0.4205269	0.272	0.084	3.154867e-76	1
Sh2b1	1.065440e-80	0.5298256	0.383	0.149	3.308511e-76	1
Klhdc3	1.161665e-80	0.4358031	0.436	0.185	3.607318e-76	1
Trim37	1.257189e-80	0.2770103	0.434	0.180	3.903950e-76	1
Sppl2a	1.339716e-80	2.3529270	0.442	0.186	4.160220e-76	1
Wdr60	1.635528e-80	0.5228261	0.425	0.177	5.078805e-76	1
Rprd2	1.676745e-80	0.6255930	0.399	0.161	5.206797e-76	1
Marf1	1.707144e-80	0.5920326	0.479	0.216	5.301193e-76	1
Zfp444	1.791693e-80	0.7382936	0.441	0.193	5.563745e-76	1
Ammecr1l	1.841532e-80	0.5504382	0.414	0.170	5.718508e-76	1
Apex2	1.972897e-80	0.4795328	0.310	0.105	6.126438e-76	1
Polr3h	2.273853e-80	0.7443215	0.432	0.186	7.060995e-76	1
Dnmt3b	2.362684e-80	0.3112805	0.262	0.078	7.336843e-76	1
Smurf2	2.586547e-80	0.3997953	0.416	0.171	8.032005e-76	1
Gm37494	2.755541e-80	0.4311516	0.324	0.113	8.556781e-76	1
Sirt1	3.491763e-80	0.4099302	0.321	0.111	1.084297e-75	1
Crnkl1	3.670713e-80	0.5056161	0.424	0.175	1.139866e-75	1
Nosip	3.847107e-80	0.3332176	0.415	0.169	1.194642e-75	1
Zbtb5	3.858327e-80	0.4341257	0.300	0.100	1.198126e-75	1
Stam	4.004129e-80	0.4213429	0.312	0.106	1.243402e-75	1
Cant1	4.358434e-80	0.3896303	0.365	0.138	1.353425e-75	1
Snapc1	5.232912e-80	0.5069344	0.340	0.122	1.624976e-75	1
Zbtb22	5.444050e-80	0.7523030	0.373	0.148	1.690541e-75	1
Pcnx	5.567561e-80	0.4155444	0.370	0.141	1.728895e-75	1
Ankrd46	7.833571e-80	0.5319012	0.380	0.151	2.432559e-75	1
Lman2l	8.339267e-80	0.5180500	0.466	0.205	2.589592e-75	1
Mcat	9.071943e-80	0.8434413	0.437	0.186	2.817110e-75	1
Cbx4	1.012409e-79	0.3737067	0.364	0.138	3.143834e-75	1
Wipi1	1.155567e-79	0.5592398	0.483	0.217	3.588381e-75	1
Zfp609	1.191150e-79	0.8137541	0.424	0.176	3.698877e-75	1
Snhg20	1.467570e-79	0.5388854	0.369	0.140	4.557245e-75	1
Xpot	1.547482e-79	0.7150047	0.416	0.176	4.805396e-75	1
Slc20a2	1.553088e-79	0.4897859	0.287	0.093	4.822804e-75	1
1700052K11Rik	1.568740e-79	0.4306700	0.303	0.102	4.871408e-75	1
Ttll12	1.599876e-79	0.4092248	0.316	0.109	4.968096e-75	1
Zdhhc4	1.695851e-79	0.4064303	0.376	0.146	5.266126e-75	1
Ints3	1.912417e-79	0.5213101	0.431	0.181	5.938628e-75	1
E130309D02Rik	2.236537e-79	0.3923119	0.405	0.165	6.945117e-75	1
Ank2	2.391231e-79	0.3676202	0.312	0.106	7.425488e-75	1
Zfp518b	2.876641e-79	0.5298958	0.262	0.079	8.932833e-75	1
Ric1	2.970563e-79	0.5133583	0.293	0.097	9.224490e-75	1
Coq3	3.016110e-79	0.5198384	0.311	0.107	9.365928e-75	1
Rnf14	3.233228e-79	0.6318678	0.424	0.181	1.004014e-74	1
Rrnad1	3.301319e-79	0.5413550	0.336	0.122	1.025158e-74	1
Zbtb41	3.421061e-79	0.4336959	0.277	0.088	1.062342e-74	1
Man2a1	3.670085e-79	0.9224521	0.338	0.123	1.139671e-74	1
Ddx20	4.063024e-79	0.5794519	0.334	0.120	1.261691e-74	1
Smim8	4.150164e-79	0.4450893	0.420	0.178	1.288750e-74	1
Usf1	4.449708e-79	0.4210119	0.374	0.145	1.381768e-74	1
Aco1	4.792792e-79	0.4322121	0.385	0.152	1.488306e-74	1
Sos1	6.136938e-79	0.4551799	0.321	0.114	1.905703e-74	1
Katnbl1	6.679714e-79	0.4213292	0.355	0.132	2.074252e-74	1
Tsc1	6.872293e-79	0.4480845	0.304	0.103	2.134053e-74	1
Tada2a	8.214964e-79	0.4946744	0.429	0.183	2.550993e-74	1
Ppp2r3d	8.806583e-79	0.4617772	0.386	0.152	2.734708e-74	1
Nespas	8.888332e-79	0.3568553	0.361	0.137	2.760094e-74	1
Araf	1.162564e-78	0.5315364	0.447	0.195	3.610111e-74	1
Ppme1	1.173778e-78	0.4914479	0.415	0.173	3.644932e-74	1
Armcx5	1.344953e-78	0.4543659	0.350	0.131	4.176484e-74	1
Map2k7	1.430351e-78	0.3997766	0.378	0.147	4.441669e-74	1
Tmem131	2.185163e-78	0.4314008	0.409	0.167	6.785588e-74	1
Ip6k1	2.207363e-78	0.5511651	0.419	0.177	6.854526e-74	1
Mybl2	2.467612e-78	0.8750745	0.284	0.092	7.662675e-74	1
Wiz	3.045052e-78	0.5965129	0.422	0.178	9.455801e-74	1
Amn1	3.057654e-78	0.6668967	0.380	0.150	9.494932e-74	1
Zfp410	4.040103e-78	0.4653887	0.425	0.178	1.254573e-73	1
Cers5	4.206673e-78	0.3590210	0.459	0.202	1.306298e-73	1
Mon2	4.713718e-78	0.4425558	0.401	0.163	1.463751e-73	1
Rars2	4.975858e-78	0.5270777	0.403	0.165	1.545153e-73	1
Dnajb12	6.580542e-78	0.4281912	0.373	0.145	2.043456e-73	1
Fktn	6.955975e-78	0.3951621	0.298	0.100	2.160039e-73	1
Utp20	7.248169e-78	0.5013039	0.348	0.130	2.250774e-73	1
Nme6	8.626294e-78	0.3549393	0.408	0.167	2.678723e-73	1
Unc119b	8.954402e-78	0.4209332	0.265	0.083	2.780610e-73	1
Vhl	9.952072e-78	0.4178496	0.306	0.104	3.090417e-73	1
Surf6	1.052679e-77	0.4125882	0.309	0.106	3.268884e-73	1
Ifnar1	1.068994e-77	0.2741818	0.418	0.172	3.319548e-73	1
Fastk	1.134279e-77	0.3321736	0.468	0.211	3.522275e-73	1
Fam173b	1.207745e-77	0.4450720	0.362	0.138	3.750410e-73	1
Zfp523	1.307907e-77	0.4651062	0.427	0.184	4.061443e-73	1
Arl6	1.329373e-77	0.4749016	0.322	0.115	4.128102e-73	1
Clip2	1.365956e-77	0.7058067	0.292	0.098	4.241703e-73	1
Kdm6b	1.612621e-77	0.5309727	0.482	0.226	5.007672e-73	1
Ttc32	1.706305e-77	0.3761203	0.341	0.126	5.298590e-73	1
Dr1	1.738427e-77	0.4390686	0.373	0.146	5.398337e-73	1
Mfap1b	1.750101e-77	0.4962898	0.362	0.140	5.434589e-73	1
Sec24c	1.792099e-77	0.3531220	0.384	0.153	5.565004e-73	1
Pdpk1	1.810379e-77	0.4016556	0.424	0.179	5.621770e-73	1
Zdhhc5	2.010048e-77	0.3757396	0.337	0.123	6.241802e-73	1
Zbtb11	2.183472e-77	0.4851983	0.342	0.127	6.780336e-73	1
Zfp60	2.192792e-77	0.5128573	0.340	0.126	6.809276e-73	1
Kif1bp	2.280594e-77	0.3894595	0.351	0.131	7.081929e-73	1
Trappc10	2.316797e-77	0.4242100	0.426	0.181	7.194351e-73	1
Unk	2.539544e-77	0.4298111	0.309	0.107	7.886047e-73	1
Nme7	2.550909e-77	0.4607312	0.370	0.145	7.921337e-73	1
Rnf115	2.992585e-77	0.5141221	0.466	0.210	9.292874e-73	1
Pdss1	3.032378e-77	0.3139899	0.270	0.084	9.416442e-73	1
Ints10	3.160395e-77	0.5730432	0.396	0.160	9.813975e-73	1
Tbc1d20	3.687392e-77	0.6321074	0.423	0.179	1.145046e-72	1
Tnpo2	3.910270e-77	0.4807288	0.325	0.117	1.214256e-72	1
Mecp2	4.485548e-77	0.4894353	0.391	0.160	1.392897e-72	1
Gstcd	5.981976e-77	0.2935396	0.262	0.081	1.857583e-72	1
3830406C13Rik	6.731861e-77	0.5588217	0.421	0.177	2.090445e-72	1
Iqcb1	7.049679e-77	0.5031657	0.332	0.121	2.189137e-72	1
Ints5.1	8.627042e-77	0.5316170	0.382	0.153	2.678955e-72	1
Nif3l1	9.093956e-77	0.5945396	0.393	0.162	2.823946e-72	1
Wrap53	1.015786e-76	0.4560678	0.321	0.114	3.154321e-72	1
Exoc6b	1.114293e-76	0.5561259	0.388	0.157	3.460213e-72	1
Phactr4	1.137639e-76	0.3578161	0.381	0.152	3.532710e-72	1
Zfp512b	1.177734e-76	0.3715893	0.401	0.166	3.657219e-72	1
Mmab	1.289081e-76	0.4274588	0.354	0.135	4.002984e-72	1
Ercc8	1.335876e-76	0.3375460	0.274	0.087	4.148295e-72	1
B3glct	1.338939e-76	0.4486029	0.319	0.113	4.157806e-72	1
Sh3pxd2b	1.396180e-76	0.5822645	0.399	0.164	4.335559e-72	1
Gopc	1.568535e-76	0.6000355	0.389	0.158	4.870772e-72	1
Coa7	1.783781e-76	0.4655206	0.418	0.178	5.539174e-72	1
Xrcc5	2.207270e-76	0.2578776	0.370	0.144	6.854234e-72	1
Ankrd52	2.976119e-76	0.4517175	0.288	0.097	9.241743e-72	1
Sh3rf1	3.139967e-76	0.4115035	0.309	0.107	9.750540e-72	1
Hbs1l	4.078873e-76	0.7533352	0.495	0.234	1.266612e-71	1
Acd	4.465587e-76	0.4403791	0.428	0.186	1.386699e-71	1
Plgrkt	4.483644e-76	21.6239569	0.468	0.212	1.392306e-71	1
Tfb2m	4.805757e-76	0.6339036	0.418	0.176	1.492332e-71	1
Pip5k1c	4.876256e-76	0.4012248	0.300	0.103	1.514224e-71	1
Bloc1s5	5.129703e-76	0.5587162	0.357	0.138	1.592927e-71	1
Nol8	5.187820e-76	0.4875922	0.380	0.152	1.610974e-71	1
Ino80	5.573152e-76	0.4407675	0.414	0.174	1.730631e-71	1
Rnf146	7.275333e-76	0.4340918	0.401	0.166	2.259209e-71	1
Tesk1	9.776906e-76	0.3225975	0.424	0.178	3.036023e-71	1
Wdr35	1.042566e-75	0.2855348	0.264	0.082	3.237479e-71	1
Twnk	1.169726e-75	0.4074626	0.316	0.113	3.632349e-71	1
Fam149b	1.184241e-75	0.5631188	0.414	0.175	3.677423e-71	1
Zfp560	1.287660e-75	0.3449574	0.401	0.166	3.998570e-71	1
Cers6	1.323150e-75	0.5689694	0.278	0.091	4.108777e-71	1
Trmt11	1.464875e-75	0.8435534	0.315	0.112	4.548876e-71	1
Prelid2	2.115192e-75	0.3845680	0.397	0.164	6.568305e-71	1
Mov10	2.750166e-75	0.3735674	0.337	0.126	8.540090e-71	1
Bloc1s4	2.770123e-75	0.4590310	0.341	0.130	8.602062e-71	1
Wrap73	3.075003e-75	0.4329034	0.420	0.179	9.548805e-71	1
Tmco3	3.464178e-75	0.3545999	0.324	0.117	1.075731e-70	1
Tyw1	3.678909e-75	0.3527730	0.369	0.145	1.142412e-70	1
Sugp1	3.695934e-75	0.4806279	0.388	0.159	1.147698e-70	1
Trio	4.284668e-75	0.3188533	0.395	0.162	1.330518e-70	1
Scrn2	4.720789e-75	0.5010236	0.434	0.191	1.465947e-70	1
Extl3	4.834577e-75	0.4235420	0.306	0.108	1.501281e-70	1
Fbxl17	5.820023e-75	0.4633002	0.355	0.139	1.807292e-70	1
Senp5	6.020371e-75	0.4161778	0.379	0.153	1.869506e-70	1
Pde3b	6.159716e-75	0.4176359	0.282	0.093	1.912777e-70	1
Kctd5	6.263497e-75	0.3330224	0.444	0.197	1.945004e-70	1
Zfyve16	6.337126e-75	0.5697280	0.339	0.128	1.967868e-70	1
Mfsd14a	6.502079e-75	0.4679717	0.357	0.139	2.019091e-70	1
Ciao1	7.315426e-75	0.4553140	0.397	0.166	2.271659e-70	1
Mkrn2	7.512460e-75	0.6552540	0.389	0.160	2.332844e-70	1
Iqgap2	7.919178e-75	4.9331821	0.344	0.130	2.459142e-70	1
Cuedc1	8.065568e-75	0.8752241	0.398	0.166	2.504601e-70	1
Mex3d	8.318343e-75	0.4326289	0.315	0.113	2.583095e-70	1
Usf3	8.958474e-75	0.4314468	0.329	0.121	2.781875e-70	1
Ipo8	9.108447e-75	0.6030155	0.333	0.123	2.828446e-70	1
Ubald1	1.040953e-74	0.4505086	0.463	0.207	3.232471e-70	1
Rps12-ps3	1.197693e-74	0.4197303	0.403	0.168	3.719197e-70	1
Zmpste24	1.215453e-74	0.4621919	0.438	0.191	3.774346e-70	1
Mthfd1l	1.435661e-74	0.3728614	0.295	0.101	4.458160e-70	1
Dcaf15	1.482937e-74	0.3926609	0.376	0.151	4.604963e-70	1
Frs2	1.582198e-74	0.4785432	0.296	0.102	4.913199e-70	1
Gtf3c3	1.812426e-74	0.4032533	0.344	0.130	5.628126e-70	1
Foxn2	1.835563e-74	0.3426707	0.300	0.103	5.699975e-70	1
Stk40	1.983064e-74	0.4205978	0.336	0.127	6.158010e-70	1
Gm6563	2.189468e-74	0.6476746	0.362	0.143	6.798954e-70	1
Dnajc14	2.646258e-74	0.5671317	0.371	0.147	8.217426e-70	1
Slf2	2.884915e-74	1.0097945	0.424	0.184	8.958526e-70	1
5730480H06Rik	5.148466e-74	0.4306643	0.352	0.137	1.598753e-69	1
Fbxw11	6.002591e-74	0.4776181	0.315	0.113	1.863984e-69	1
Camsap1	7.189311e-74	0.5259924	0.366	0.147	2.232497e-69	1
Tmx2	7.567187e-74	0.3889600	0.448	0.199	2.349839e-69	1
Ints7	7.853804e-74	0.5843750	0.428	0.188	2.438842e-69	1
Clk4	8.095755e-74	0.5030131	0.435	0.194	2.513975e-69	1
Tfpt	9.159073e-74	0.4524023	0.375	0.151	2.844167e-69	1
Mapk8ip3	9.723101e-74	0.5552415	0.355	0.140	3.019315e-69	1
Rnf166	1.042488e-73	0.3661786	0.380	0.155	3.237240e-69	1
B3gat3	1.118187e-73	0.3220383	0.516	0.249	3.472306e-69	1
Golph3	1.184459e-73	0.4042851	0.372	0.147	3.678101e-69	1
Ubxn7	1.504457e-73	0.5079204	0.378	0.155	4.671789e-69	1
Cox10	1.645217e-73	0.3362221	0.372	0.148	5.108892e-69	1
Utp23	2.229098e-73	0.3109079	0.376	0.151	6.922018e-69	1
Nudt13	2.310134e-73	0.3945808	0.287	0.098	7.173660e-69	1
Kat5	2.547731e-73	0.3875875	0.352	0.135	7.911469e-69	1
B3galt6	2.581643e-73	0.5528694	0.352	0.138	8.016776e-69	1
Smg5	2.946249e-73	0.4529234	0.372	0.150	9.148986e-69	1
Rnf215	2.991545e-73	0.4429119	0.439	0.191	9.289645e-69	1
Galnt11	3.227135e-73	0.4287834	0.411	0.175	1.002122e-68	1
Sdccag3	3.763262e-73	0.3802551	0.448	0.205	1.168606e-68	1
Platr25	4.642814e-73	0.4161351	0.286	0.097	1.441733e-68	1
Cdc42se2	5.806248e-73	0.4346225	0.452	0.203	1.803014e-68	1
Zfp606	5.860721e-73	0.4523439	0.327	0.122	1.819930e-68	1
Ankmy2	6.075315e-73	0.6000356	0.375	0.154	1.886568e-68	1
Rmi2	6.416530e-73	0.4693869	0.295	0.102	1.992525e-68	1
Exog	6.711087e-73	0.3743847	0.283	0.096	2.083994e-68	1
Ldlr	7.031973e-73	0.6553714	0.345	0.135	2.183639e-68	1
Eif2d	7.664004e-73	0.4128808	0.382	0.158	2.379903e-68	1
Pkd1	8.131271e-73	0.3777361	0.340	0.130	2.525004e-68	1
Vasn	8.334396e-73	0.2620280	0.271	0.088	2.588080e-68	1
Rps6kb2	8.956089e-73	0.4357474	0.347	0.135	2.781134e-68	1
Zfp407	9.290131e-73	0.5062929	0.361	0.144	2.884864e-68	1
Rnf8	1.160690e-72	0.4083290	0.406	0.173	3.604290e-68	1
Zfp787	1.302653e-72	0.4462407	0.447	0.202	4.045129e-68	1
Ints1	1.317837e-72	0.5151073	0.343	0.132	4.092278e-68	1
Fbxo18	1.342729e-72	0.6063856	0.425	0.188	4.169575e-68	1
Ndufaf6	2.046261e-72	0.5302154	0.357	0.142	6.354253e-68	1
Foxj3	2.199974e-72	0.4656619	0.326	0.121	6.831579e-68	1
Sugp2	2.220111e-72	0.4712034	0.295	0.104	6.894112e-68	1
Washc5	2.580753e-72	0.3373078	0.285	0.097	8.014013e-68	1
Cd3eap	2.745378e-72	0.3002758	0.511	0.248	8.525221e-68	1
Crls1	3.085572e-72	0.3887215	0.414	0.178	9.581627e-68	1
Cdk2	3.200540e-72	0.4060628	0.340	0.131	9.938638e-68	1
Nab2	3.350618e-72	0.3688671	0.339	0.129	1.040468e-67	1
Nicn1	3.387268e-72	0.4913366	0.356	0.142	1.051848e-67	1
Vrk3	4.200582e-72	0.5319081	0.438	0.193	1.304407e-67	1
Emp2	5.751827e-72	2.9447494	0.456	0.201	1.786115e-67	1
Cdk19	6.930049e-72	0.4454824	0.275	0.093	2.151988e-67	1
Ttc37	8.129387e-72	0.5168626	0.341	0.133	2.524419e-67	1
Ncoa5	8.718073e-72	0.4736606	0.322	0.121	2.707223e-67	1
Rc3h1	9.016546e-72	0.4808948	0.357	0.141	2.799908e-67	1
Mcee	1.013127e-71	0.2671418	0.480	0.225	3.146063e-67	1
Mdfic	1.176978e-71	0.5049890	0.298	0.105	3.654870e-67	1
Mob1a	1.198765e-71	0.5025485	0.391	0.165	3.722524e-67	1
Lonp2	1.353360e-71	0.4558499	0.411	0.178	4.202589e-67	1
Zfp1	1.365060e-71	0.4893133	0.343	0.134	4.238921e-67	1
Kpna6	1.468684e-71	0.3753536	0.309	0.112	4.560704e-67	1
Chid1	1.551912e-71	0.5319636	0.429	0.190	4.819153e-67	1
Zfp398	1.557066e-71	0.5699727	0.364	0.147	4.835156e-67	1
Zfp251	1.562891e-71	0.3762357	0.315	0.115	4.853244e-67	1
Rev1	1.650191e-71	0.5216694	0.368	0.150	5.124338e-67	1
Retreg2	1.651233e-71	0.5123282	0.430	0.192	5.127575e-67	1
Zfp358	1.793690e-71	0.4214155	0.414	0.180	5.569947e-67	1
B230354K17Rik	1.819097e-71	0.3670493	0.296	0.104	5.648843e-67	1
Ubtd2	2.078864e-71	0.4313644	0.391	0.163	6.455497e-67	1
Kmt2d	2.198977e-71	0.5533972	0.376	0.155	6.828483e-67	1
Tmem260	2.841207e-71	0.4685841	0.313	0.115	8.822800e-67	1
Brf2	2.887110e-71	0.4052671	0.310	0.113	8.965341e-67	1
AW554918	3.171193e-71	0.4726332	0.287	0.100	9.847507e-67	1
Vash2	3.171612e-71	0.4103861	0.276	0.093	9.848808e-67	1
Ing5	3.193836e-71	0.6710300	0.373	0.153	9.917819e-67	1
Qrsl1	3.243236e-71	0.4391139	0.312	0.115	1.007122e-66	1
Faap100	3.262701e-71	0.4414525	0.388	0.162	1.013166e-66	1
Acadvl	4.407320e-71	0.5449808	0.481	0.227	1.368605e-66	1
Tm9sf1	4.486886e-71	0.3945030	0.264	0.087	1.393313e-66	1
Zscan26	4.577056e-71	0.3395649	0.355	0.141	1.421313e-66	1
Brpf1	4.613227e-71	0.4826355	0.325	0.123	1.432545e-66	1
Baz2a	4.963902e-71	0.5065770	0.413	0.181	1.541440e-66	1
Setx	5.114167e-71	0.8106644	0.389	0.163	1.588102e-66	1
Dnajc4	5.213684e-71	0.7725397	0.344	0.133	1.619005e-66	1
Iffo2	6.998441e-71	0.3387904	0.326	0.123	2.173226e-66	1
Fbxl15	7.200600e-71	0.3627295	0.315	0.116	2.236002e-66	1
Eefsec	7.432987e-71	0.4183689	0.384	0.159	2.308165e-66	1
Polr3f	9.832107e-71	0.4757320	0.340	0.132	3.053164e-66	1
Yars2	1.282885e-70	0.5202018	0.338	0.131	3.983743e-66	1
St3gal4	1.327049e-70	0.6480658	0.311	0.115	4.120886e-66	1
2610037D02Rik	1.372842e-70	0.3496414	0.325	0.122	4.263087e-66	1
Pggt1b	1.410319e-70	0.3757726	0.355	0.141	4.379465e-66	1
Sgms1	1.438029e-70	0.3503296	0.361	0.145	4.465512e-66	1
Dvl3	1.444220e-70	0.4206382	0.367	0.150	4.484737e-66	1
Pibf1	1.655772e-70	0.5294652	0.391	0.165	5.141670e-66	1
Trub2	1.823430e-70	0.3813500	0.372	0.153	5.662297e-66	1
Atp23	1.905732e-70	0.3887064	0.314	0.116	5.917868e-66	1
Ube3b	2.251408e-70	0.4309150	0.313	0.116	6.991298e-66	1
Cyr61	2.866179e-70	2.2113307	0.431	0.194	8.900346e-66	1
Ubap1	3.027537e-70	0.4187143	0.378	0.156	9.401411e-66	1
Pcgf2	3.458347e-70	0.3968927	0.305	0.111	1.073920e-65	1
Hdac8	3.516740e-70	0.3770556	0.318	0.118	1.092053e-65	1
Recql	3.776997e-70	0.3973186	0.288	0.100	1.172871e-65	1
Naa25	4.093798e-70	0.3504517	0.380	0.159	1.271247e-65	1
Otud4	4.697561e-70	0.4648922	0.351	0.139	1.458733e-65	1
Ints9	5.007197e-70	0.3422126	0.304	0.110	1.554885e-65	1
B4galt3	5.321183e-70	0.5291855	0.382	0.161	1.652387e-65	1
Arfgap3	5.736217e-70	0.4820214	0.340	0.134	1.781268e-65	1
Smpd4	5.888604e-70	0.3836247	0.318	0.119	1.828588e-65	1
Scaf4	7.226811e-70	0.3893660	0.331	0.127	2.244142e-65	1
Snip1	7.342118e-70	0.4051718	0.354	0.140	2.279948e-65	1
5730455P16Rik	7.941943e-70	0.5064377	0.345	0.136	2.466212e-65	1
Nbas	8.371907e-70	0.4721346	0.302	0.109	2.599728e-65	1
Pdcl	1.080810e-69	0.4639158	0.406	0.177	3.356238e-65	1
Stn1	1.241294e-69	0.3329460	0.392	0.168	3.854592e-65	1
Ankib1	1.453818e-69	0.3718880	0.315	0.117	4.514542e-65	1
Itgav	1.605009e-69	0.5745338	0.317	0.119	4.984034e-65	1
Acp2	1.774765e-69	0.2718446	0.304	0.109	5.511179e-65	1
Gdi1	2.060049e-69	0.4689082	0.414	0.182	6.397071e-65	1
Dcun1d1	2.103708e-69	0.4944839	0.410	0.179	6.532646e-65	1
Hdac5	2.230951e-69	0.5320623	0.355	0.144	6.927773e-65	1
Pex11b	2.247154e-69	0.4873016	0.385	0.163	6.978086e-65	1
Tmem65	2.366887e-69	0.5615017	0.367	0.152	7.349894e-65	1
Zfp213	2.513977e-69	0.4830927	0.318	0.119	7.806653e-65	1
Ints12	3.604509e-69	0.3963705	0.265	0.089	1.119308e-64	1
Osbp	3.621630e-69	0.5667893	0.355	0.143	1.124625e-64	1
Cep78	4.084803e-69	0.3685194	0.336	0.131	1.268454e-64	1
Dtwd1	4.214848e-69	0.3983967	0.282	0.098	1.308837e-64	1
Gt(ROSA)26Sor	4.222954e-69	0.4732399	0.341	0.133	1.311354e-64	1
Tsr1	4.368538e-69	0.5850807	0.428	0.197	1.356562e-64	1
Zfp866	4.815889e-69	0.3734659	0.280	0.097	1.495478e-64	1
Riok2	4.915219e-69	0.4408294	0.379	0.159	1.526323e-64	1
Gm10762	6.100901e-69	0.4996809	0.304	0.112	1.894513e-64	1
Rbl2	6.262038e-69	0.3815115	0.259	0.085	1.944551e-64	1
Ankrd13b	7.663522e-69	0.4468143	0.259	0.086	2.379754e-64	1
Smim19	7.675004e-69	0.5767348	0.466	0.219	2.383319e-64	1
Nfya	8.074507e-69	0.5142052	0.303	0.111	2.507377e-64	1
Ddx55	8.127785e-69	0.2637606	0.409	0.180	2.523921e-64	1
Zfp263	9.127039e-69	0.4680410	0.328	0.128	2.834219e-64	1
Tceal1	1.027284e-68	0.3760515	0.276	0.095	3.190024e-64	1
Leng1	1.075135e-68	0.3763142	0.333	0.129	3.338618e-64	1
Gin1	1.090209e-68	0.4347045	0.336	0.132	3.385427e-64	1
Crbn	1.234011e-68	0.5134485	0.357	0.147	3.831974e-64	1
Rnf13	1.279670e-68	0.3283073	0.360	0.146	3.973760e-64	1
Stk3	1.786224e-68	0.5196585	0.375	0.160	5.546763e-64	1
Dlg5	1.854333e-68	0.3744113	0.304	0.111	5.758260e-64	1
Rnf185	1.965616e-68	0.3559555	0.292	0.104	6.103828e-64	1
Ly6e	2.130292e-68	6.0996850	0.447	0.201	6.615197e-64	1
Aldh5a1	2.576651e-68	0.4513665	0.337	0.134	8.001275e-64	1
Nbr1	2.643864e-68	0.5019617	0.373	0.157	8.209992e-64	1
Traf2	2.737029e-68	0.3042776	0.344	0.136	8.499297e-64	1
Ephb2	3.041619e-68	0.4477894	0.251	0.082	9.445140e-64	1
Dcbld2	3.185944e-68	0.3520812	0.321	0.122	9.893312e-64	1
Qtrt1	3.633774e-68	0.4949703	0.363	0.148	1.128396e-63	1
Paxip1	4.245235e-68	0.4021310	0.295	0.106	1.318273e-63	1
Agtpbp1	4.378531e-68	0.4144030	0.267	0.092	1.359665e-63	1
Coil	4.654415e-68	0.4295866	0.335	0.130	1.445336e-63	1
Zc2hc1a	4.909755e-68	0.6275274	0.403	0.177	1.524626e-63	1
Shprh	4.982959e-68	0.3881243	0.351	0.141	1.547358e-63	1
Rpp38	5.048341e-68	0.3563103	0.276	0.095	1.567661e-63	1
Ccdc71	5.458301e-68	0.4207573	0.397	0.173	1.694966e-63	1
Zfp277	5.467258e-68	0.5891811	0.468	0.220	1.697748e-63	1
Fnip1	6.240613e-68	0.5372805	0.267	0.091	1.937898e-63	1
Dbr1	8.926435e-68	0.4361170	0.312	0.117	2.771926e-63	1
Rbbp9	9.145213e-68	0.4240361	0.333	0.131	2.839863e-63	1
C2cd5	1.096704e-67	0.4368157	0.287	0.102	3.405596e-63	1
2810403A07Rik	1.114169e-67	0.5201021	0.369	0.155	3.459828e-63	1
Ubxn2b	1.225132e-67	0.3616418	0.276	0.096	3.804404e-63	1
Fzd3	1.230166e-67	0.4584948	0.310	0.115	3.820033e-63	1
Nfrkb	1.290709e-67	0.5030596	0.407	0.179	4.008039e-63	1
Zbtb37	1.441014e-67	0.3879563	0.294	0.107	4.474779e-63	1
Pskh1	1.444380e-67	0.3989204	0.339	0.135	4.485234e-63	1
Rint1	1.624869e-67	0.4960812	0.417	0.187	5.045704e-63	1
Nf2	1.865836e-67	0.3616645	0.322	0.124	5.793981e-63	1
Jdp2	1.910210e-67	0.3541933	0.264	0.089	5.931774e-63	1
Rab3gap1	1.928113e-67	0.2809071	0.405	0.178	5.987370e-63	1
Rc3h2	2.336615e-67	0.5464354	0.440	0.204	7.255890e-63	1
Gpank1	2.454920e-67	0.3995379	0.313	0.118	7.623263e-63	1
Creb3l2	2.605234e-67	0.9477376	0.487	0.233	8.090034e-63	1
Pdk3	2.605374e-67	0.3342608	0.403	0.176	8.090469e-63	1
2010320M18Rik	2.983758e-67	0.4821624	0.383	0.163	9.265464e-63	1
Acot2	3.326527e-67	0.4328269	0.324	0.126	1.032987e-62	1
Uggt1	3.397428e-67	0.4866239	0.405	0.183	1.055003e-62	1
Vezt	3.402055e-67	0.4061475	0.374	0.158	1.056440e-62	1
Ppp1r15b	3.418665e-67	0.2949942	0.356	0.145	1.061598e-62	1
Cln5	3.537834e-67	0.3187170	0.322	0.123	1.098604e-62	1
Vrk2	3.830975e-67	0.3770852	0.272	0.094	1.189633e-62	1
Obsl1	4.628068e-67	0.4430082	0.446	0.206	1.437154e-62	1
Mtfr1	4.748770e-67	0.4108299	0.386	0.164	1.474635e-62	1
Edc4	5.544652e-67	0.3989467	0.308	0.116	1.721781e-62	1
Cpne3	5.851106e-67	0.2690496	0.418	0.188	1.816944e-62	1
Wdr73	5.910334e-67	0.4186338	0.348	0.141	1.835336e-62	1
Thap7	6.349233e-67	0.3748818	0.439	0.202	1.971627e-62	1
Mbd6	6.639035e-67	0.2877021	0.297	0.108	2.061620e-62	1
Zfp511	6.863199e-67	0.3958425	0.424	0.193	2.131229e-62	1
Smyd4	6.875978e-67	0.4571497	0.269	0.093	2.135197e-62	1
Inpp5f	6.929720e-67	0.4275182	0.288	0.104	2.151886e-62	1
Selenoo	7.015809e-67	0.4218139	0.289	0.105	2.178619e-62	1
Ttf1	7.019000e-67	0.2949332	0.344	0.137	2.179610e-62	1
Rnf167	1.054594e-66	0.8408156	0.367	0.156	3.274831e-62	1
Ddx19a	1.070657e-66	0.6308172	0.415	0.186	3.324712e-62	1
Gstp1	1.132957e-66	0.4277395	0.330	0.131	3.518171e-62	1
Vps26b	1.318772e-66	0.2869605	0.337	0.134	4.095183e-62	1
Rpap1	1.382608e-66	0.4736438	0.327	0.129	4.293411e-62	1
Gtf2h3	1.453206e-66	0.4807762	0.343	0.138	4.512640e-62	1
Pmm2	1.458240e-66	0.4305179	0.402	0.180	4.528272e-62	1
Acvr1	1.526991e-66	0.4141550	0.254	0.084	4.741765e-62	1
1110051M20Rik	1.540937e-66	0.2701262	0.356	0.145	4.785072e-62	1
Lysmd3	1.695937e-66	0.2513198	0.353	0.142	5.266392e-62	1
Abhd16a	1.792352e-66	0.4239332	0.425	0.192	5.565791e-62	1
Ahdc1	2.266120e-66	0.3222367	0.262	0.088	7.036984e-62	1
Nfs1	2.271113e-66	0.4487489	0.347	0.141	7.052487e-62	1
Nol9	2.341586e-66	0.5071027	0.343	0.138	7.271327e-62	1
Elac2	2.485557e-66	0.4231497	0.334	0.132	7.718401e-62	1
Sertad3	2.497693e-66	0.5784241	0.326	0.129	7.756086e-62	1
Tgif2	2.587159e-66	0.6487008	0.377	0.161	8.033905e-62	1
Rxra	2.780368e-66	0.3957314	0.291	0.107	8.633878e-62	1
Errfi1	2.938071e-66	3.8455840	0.368	0.152	9.123593e-62	1
Spata5	3.108641e-66	0.4881060	0.327	0.130	9.653262e-62	1
Abcf3	3.178371e-66	0.4790568	0.401	0.178	9.869796e-62	1
Morc4	3.456177e-66	0.8276920	0.283	0.102	1.073247e-61	1
Nat10	3.468362e-66	0.4319242	0.277	0.097	1.077030e-61	1
Nsmf	3.495881e-66	0.5120366	0.301	0.112	1.085576e-61	1
Hyou1	4.112631e-66	0.4654034	0.351	0.145	1.277095e-61	1
St6galnac3	4.335611e-66	0.4025045	0.300	0.111	1.346337e-61	1
Pcyox1	4.349037e-66	0.4237840	0.340	0.137	1.350506e-61	1
Mfsd14b	4.498919e-66	0.2765905	0.257	0.086	1.397049e-61	1
Grpel2	4.780177e-66	0.4257364	0.331	0.131	1.484388e-61	1
Prpf40b	4.823129e-66	0.4167412	0.293	0.108	1.497726e-61	1
Pank3	4.881240e-66	0.4728450	0.341	0.139	1.515772e-61	1
Pfas	5.115194e-66	0.5188332	0.312	0.119	1.588421e-61	1
Ankrd13c	5.399171e-66	0.6216983	0.345	0.140	1.676605e-61	1
Pithd1	6.147852e-66	7.2200187	0.414	0.183	1.909093e-61	1
Msra	8.898078e-66	0.4059020	0.333	0.133	2.763120e-61	1
Ints13	1.187873e-65	0.4717379	0.338	0.138	3.688701e-61	1
Wdr86	1.284904e-65	0.6049700	0.387	0.166	3.990012e-61	1
Nit1	1.365881e-65	0.4672147	0.432	0.201	4.241472e-61	1
Lsm11	1.825261e-65	0.4071409	0.316	0.121	5.667984e-61	1
Alkbh6	1.874487e-65	0.4152386	0.404	0.179	5.820843e-61	1
Oxr1	1.923280e-65	0.4697281	0.396	0.176	5.972360e-61	1
Ngrn	2.112308e-65	0.4399835	0.436	0.202	6.559349e-61	1
Rmi1	2.192609e-65	0.4933916	0.313	0.120	6.808708e-61	1
Arl14ep	2.335127e-65	0.4488574	0.316	0.122	7.251271e-61	1
Pdcd2l	2.362256e-65	0.4983514	0.371	0.158	7.335514e-61	1
Mettl5	3.240958e-65	0.4708251	0.348	0.145	1.006415e-60	1
Rab23	3.350401e-65	0.3942899	0.251	0.084	1.040400e-60	1
Nub1	3.581892e-65	0.4590376	0.419	0.189	1.112285e-60	1
Zfp143	4.008779e-65	0.3705149	0.256	0.086	1.244846e-60	1
Slc25a46	4.116629e-65	0.4787488	0.345	0.141	1.278337e-60	1
Akap2	4.288113e-65	0.5832353	0.309	0.118	1.331588e-60	1
Hipk1	4.750013e-65	0.3440666	0.336	0.136	1.475022e-60	1
Cdan1	5.250168e-65	0.4695006	0.258	0.088	1.630335e-60	1
Washc1	5.499434e-65	0.2507240	0.427	0.195	1.707739e-60	1
Rnf145	5.847742e-65	0.3375208	0.341	0.138	1.815899e-60	1
Snx18	6.229588e-65	0.3244179	0.383	0.167	1.934474e-60	1
Mrpl37	6.721421e-65	0.3719774	0.384	0.167	2.087203e-60	1
Rnft1	7.532691e-65	0.6104651	0.313	0.121	2.339127e-60	1
Stxbp3	7.563276e-65	0.2640260	0.319	0.124	2.348624e-60	1
Tbce	8.429667e-65	0.4896655	0.380	0.165	2.617664e-60	1
Ythdf3	8.537180e-65	0.3762494	0.355	0.146	2.651050e-60	1
Dusp19	8.645025e-65	0.3868960	0.297	0.112	2.684539e-60	1
Nadk	9.482149e-65	0.3095266	0.412	0.186	2.944492e-60	1
Fbxw17	1.158519e-64	0.4265284	0.289	0.107	3.597550e-60	1
Tmem64	1.267214e-64	0.3707204	0.293	0.109	3.935081e-60	1
Chuk	1.315489e-64	0.4648691	0.346	0.143	4.084988e-60	1
Adam17	1.330301e-64	0.3149336	0.384	0.167	4.130984e-60	1
Taf1b	1.493032e-64	0.3216276	0.269	0.094	4.636312e-60	1
Trp53bp2	1.509490e-64	0.5523571	0.320	0.127	4.687420e-60	1
Mtmr4	1.779772e-64	0.4016213	0.256	0.087	5.526726e-60	1
St6galnac6	1.892698e-64	0.5107926	0.303	0.116	5.877394e-60	1
Tef	2.227807e-64	0.4497983	0.272	0.096	6.918010e-60	1
Cdk5	2.340622e-64	0.3891697	0.338	0.136	7.268335e-60	1
Ube4a	2.401060e-64	0.4375493	0.367	0.157	7.456010e-60	1
Cog5	2.477586e-64	0.3352549	0.277	0.099	7.693648e-60	1
Osbpl11	2.481811e-64	0.3942999	0.327	0.131	7.706769e-60	1
Abraxas1	2.508268e-64	0.4112267	0.282	0.103	7.788924e-60	1
Acvr2b	2.537465e-64	0.3139336	0.384	0.166	7.879591e-60	1
Zfp820	2.737502e-64	0.4466777	0.259	0.090	8.500765e-60	1
Ndst1	2.760073e-64	0.3957749	0.308	0.118	8.570855e-60	1
Ccdc134	2.894073e-64	0.3052084	0.283	0.103	8.986966e-60	1
Tmtc3	2.902065e-64	0.3274458	0.261	0.089	9.011783e-60	1
Ikzf5	3.293675e-64	0.3763192	0.263	0.091	1.022785e-59	1
Mettl3	4.323297e-64	0.4524679	0.320	0.127	1.342514e-59	1
Setd1a	4.401239e-64	0.4704538	0.260	0.090	1.366717e-59	1
Wdr92	5.532339e-64	0.3370024	0.328	0.130	1.717957e-59	1
Lipt2	6.191732e-64	0.4345151	0.312	0.121	1.922718e-59	1
Sdhaf3	6.654801e-64	0.4102944	0.296	0.111	2.066515e-59	1
Glmn	6.667091e-64	0.4660448	0.387	0.171	2.070332e-59	1
Frmd6	6.898261e-64	0.2695683	0.309	0.118	2.142117e-59	1
Rufy2	6.969941e-64	0.4240737	0.339	0.139	2.164376e-59	1
Rnf170	7.363866e-64	0.4476727	0.325	0.129	2.286701e-59	1
C87436	8.451620e-64	0.3775277	0.331	0.132	2.624481e-59	1
Wdr55	1.197898e-63	0.4450992	0.315	0.124	3.719832e-59	1
Sbf1	1.256275e-63	0.3323949	0.287	0.106	3.901110e-59	1
Slc25a16	1.676272e-63	0.3029302	0.279	0.101	5.205327e-59	1
Snapc3	1.727960e-63	0.3491827	0.334	0.134	5.365835e-59	1
Tmem167b	1.956449e-63	0.3935303	0.306	0.118	6.075361e-59	1
Rbm12	2.406891e-63	0.3856273	0.264	0.093	7.474119e-59	1
Enkd1	2.891506e-63	0.4565936	0.294	0.110	8.978994e-59	1
Plekha3	3.065300e-63	0.3826918	0.318	0.125	9.518675e-59	1
Fbxl18	3.266897e-63	0.3861067	0.272	0.098	1.014470e-58	1
Slc25a24	3.782330e-63	0.4876537	0.344	0.143	1.174527e-58	1
Trip4	3.843259e-63	0.3621581	0.327	0.131	1.193447e-58	1
Rpusd1	3.874516e-63	0.2805147	0.252	0.085	1.203153e-58	1
AI314180	4.160087e-63	0.4532107	0.429	0.202	1.291832e-58	1
Utp14b	4.447726e-63	0.4907417	0.296	0.112	1.381152e-58	1
Rnf217	5.339228e-63	0.4007363	0.275	0.100	1.657991e-58	1
Zfp386	8.962527e-63	0.3289678	0.391	0.174	2.783134e-58	1
Daxx	9.223435e-63	0.5654915	0.370	0.162	2.864153e-58	1
Slc6a8	1.074296e-62	2.6720937	0.302	0.116	3.336013e-58	1
Tmem201	1.119102e-62	0.4304592	0.317	0.126	3.475147e-58	1
Otud5	1.154978e-62	0.5067601	0.382	0.170	3.586554e-58	1
Ing3	1.230207e-62	0.5248896	0.343	0.144	3.820162e-58	1
Wdcp	1.231471e-62	0.4232423	0.268	0.097	3.824086e-58	1
Fbxl12	1.324544e-62	0.2965176	0.280	0.102	4.113106e-58	1
Alg14	1.374097e-62	0.4450546	0.351	0.147	4.266984e-58	1
Cops7b	1.387628e-62	0.3319950	0.255	0.088	4.309001e-58	1
Pyroxd1	1.556008e-62	0.3545399	0.290	0.109	4.831873e-58	1
Rpain	1.728760e-62	0.3370092	0.367	0.158	5.368317e-58	1
Smim13	1.764319e-62	0.4701393	0.343	0.144	5.478739e-58	1
Specc1	2.047081e-62	0.3268024	0.356	0.148	6.356799e-58	1
Rilpl1	2.296342e-62	0.2819835	0.362	0.156	7.130830e-58	1
Zbtb1	2.437821e-62	1.4856203	0.405	0.184	7.570165e-58	1
Tubgcp5	2.553570e-62	0.4438189	0.332	0.136	7.929601e-58	1
Rfng	2.589886e-62	0.3604100	0.282	0.104	8.042372e-58	1
Cept1	2.787476e-62	0.3845082	0.332	0.135	8.655949e-58	1
Xab2	2.836870e-62	0.3913881	0.376	0.165	8.809332e-58	1
Pou2f1	3.456485e-62	0.4263791	0.321	0.129	1.073342e-57	1
Ppp1r16a	4.331727e-62	0.3067600	0.324	0.131	1.345131e-57	1
Med27	4.431522e-62	0.4297825	0.328	0.133	1.376121e-57	1
Dedd	5.140631e-62	0.3609857	0.282	0.105	1.596320e-57	1
Retreg3	5.148932e-62	0.4226203	0.334	0.137	1.598898e-57	1
Zfc3h1	5.869987e-62	0.4850570	0.409	0.189	1.822807e-57	1
Cmc1	6.151889e-62	0.2961195	0.345	0.143	1.910346e-57	1
Dus2	8.548715e-62	0.3612395	0.286	0.108	2.654633e-57	1
Pdcd2	9.183038e-62	0.5079126	0.380	0.167	2.851609e-57	1
Pygo2	1.039573e-61	0.3451656	0.279	0.102	3.228187e-57	1
Ggps1	1.040299e-61	0.5293581	0.386	0.173	3.230440e-57	1
Trip10	1.105497e-61	0.3960208	0.270	0.098	3.432899e-57	1
Morc2a	1.133748e-61	0.5009410	0.348	0.147	3.520629e-57	1
Gtpbp6	1.175435e-61	0.3982833	0.355	0.153	3.650077e-57	1
Fam219b	1.190902e-61	0.5227569	0.347	0.147	3.698108e-57	1
Plekhm2	1.207092e-61	0.3513615	0.329	0.134	3.748384e-57	1
Acvr2a	1.359366e-61	0.4613091	0.259	0.092	4.221239e-57	1
Afg3l2	1.388391e-61	0.4305997	0.353	0.151	4.311370e-57	1
B4galt7	1.447327e-61	0.3995331	0.332	0.137	4.494384e-57	1
Ubr1	1.486434e-61	0.4386584	0.338	0.141	4.615823e-57	1
Agpat2	1.623205e-61	0.3897695	0.366	0.156	5.040537e-57	1
Uvssa	2.073162e-61	0.3457679	0.301	0.115	6.437789e-57	1
Tank	2.126231e-61	0.3347988	0.272	0.099	6.602584e-57	1
Enoph1	2.152656e-61	0.3973923	0.307	0.120	6.684641e-57	1
Nle1	2.244849e-61	0.4701372	0.313	0.124	6.970931e-57	1
Donson	2.292774e-61	0.7041822	0.290	0.110	7.119750e-57	1
Tmem243	2.324675e-61	0.4322768	0.387	0.174	7.218812e-57	1
2020-03-06	2.792224e-61	0.3269835	0.321	0.129	8.670692e-57	1
Ginm1	2.886949e-61	0.3567931	0.371	0.162	8.964842e-57	1
Trim41	3.071671e-61	0.3645548	0.324	0.132	9.538459e-57	1
Usp25	3.189066e-61	0.4186864	0.346	0.147	9.903007e-57	1
Nsdhl	3.368467e-61	0.7800481	0.310	0.123	1.046010e-56	1
Gpr180	3.603353e-61	0.5170724	0.434	0.206	1.118949e-56	1
Med12	3.743877e-61	0.3653384	0.295	0.114	1.162586e-56	1
Dph6	3.755763e-61	0.3184502	0.323	0.131	1.166277e-56	1
Fbxo9	4.852199e-61	0.4982863	0.412	0.194	1.506753e-56	1
Rufy1	5.106985e-61	0.4591335	0.326	0.131	1.585872e-56	1
Ift88	5.424270e-61	0.2973803	0.304	0.119	1.684398e-56	1
Prpf18	6.249419e-61	0.3870941	0.319	0.130	1.940632e-56	1
Zfp934	6.322910e-61	0.3553363	0.286	0.108	1.963453e-56	1
Mrm3	6.551117e-61	0.2920446	0.292	0.111	2.034318e-56	1
Rmdn3	6.848460e-61	0.3555342	0.330	0.136	2.126652e-56	1
Itpr1	6.861882e-61	0.6581412	0.352	0.151	2.130820e-56	1
Mtmr3	7.042142e-61	0.4089733	0.305	0.121	2.186796e-56	1
Pcca	7.121157e-61	0.3873760	0.300	0.117	2.211333e-56	1
Ttc23	7.562355e-61	0.4489782	0.336	0.140	2.348338e-56	1
Fam206a	8.679641e-61	0.4007259	0.284	0.107	2.695289e-56	1
Dynlt1a	9.270771e-61	0.3155578	0.276	0.102	2.878853e-56	1
Zfp532	1.327574e-60	0.5178410	0.336	0.142	4.122517e-56	1
Cbfa2t2	1.351108e-60	0.4001019	0.289	0.111	4.195596e-56	1
Ankra2	1.458668e-60	0.3951705	0.332	0.136	4.529601e-56	1
2410018L13Rik	1.578914e-60	0.5128689	0.351	0.152	4.903003e-56	1
Zcchc14	1.581220e-60	0.3627842	0.264	0.095	4.910163e-56	1
Sirt6	1.752535e-60	0.3677882	0.341	0.143	5.442148e-56	1
Tbc1d17	2.145888e-60	0.3399447	0.445	0.216	6.663626e-56	1
Acbd5	2.465128e-60	0.4594311	0.380	0.168	7.654962e-56	1
Map3k3	4.245918e-60	0.3953597	0.301	0.118	1.318485e-55	1
Trafd1	4.627206e-60	0.3753899	0.383	0.171	1.436886e-55	1
Tmem209	4.633987e-60	0.3509663	0.255	0.090	1.438992e-55	1
Cep104	4.706870e-60	0.3724945	0.283	0.107	1.461624e-55	1
Zfp90	5.138749e-60	0.3467899	0.325	0.132	1.595736e-55	1
Gm266	5.625493e-60	0.6552870	0.254	0.089	1.746884e-55	1
Mgrn1	5.828075e-60	0.3714295	0.356	0.154	1.809792e-55	1
Entpd6	6.803524e-60	0.4087547	0.253	0.090	2.112698e-55	1
Cd1d1	6.880709e-60	0.2596718	0.281	0.105	2.136667e-55	1
Dtd2	7.362804e-60	0.3639068	0.382	0.171	2.286372e-55	1
Rnf114	7.805396e-60	0.3756800	0.381	0.170	2.423810e-55	1
Grcc10	8.042723e-60	0.3763456	0.368	0.163	2.497507e-55	1
Cry1	8.344161e-60	0.3784194	0.299	0.117	2.591112e-55	1
Kdm3a	9.659780e-60	0.3287832	0.317	0.129	2.999652e-55	1
Alg2	1.059809e-59	0.3997033	0.322	0.133	3.291026e-55	1
Rnf169	1.073778e-59	0.3807177	0.299	0.116	3.334403e-55	1
Mmgt2	1.378318e-59	0.2757510	0.387	0.175	4.280090e-55	1
Pot1a	1.410768e-59	0.3597416	0.275	0.102	4.380858e-55	1
Alg3	1.613125e-59	0.5715472	0.310	0.125	5.009237e-55	1
Sec23ip	1.715872e-59	0.3759137	0.351	0.151	5.328296e-55	1
Kdm6a	1.906473e-59	0.5199695	0.336	0.143	5.920169e-55	1
Mindy3	1.918384e-59	0.3077322	0.331	0.138	5.957157e-55	1
Hexim1	2.087856e-59	0.3936860	0.273	0.102	6.483420e-55	1
Tomm6	2.718268e-59	0.3459672	0.304	0.121	8.441039e-55	1
Mirg	2.750563e-59	0.3003403	0.252	0.089	8.541323e-55	1
Cep68	3.036536e-59	0.3063129	0.365	0.160	9.429356e-55	1
Rprd1a	3.062073e-59	0.4264330	0.321	0.133	9.508654e-55	1
Rbm19	3.658740e-59	0.4181723	0.279	0.105	1.136149e-54	1
Alg9	3.960866e-59	0.3134609	0.259	0.093	1.229968e-54	1
Zhx1	3.994890e-59	0.4712243	0.346	0.148	1.240533e-54	1
Stam2	4.004499e-59	0.3609652	0.371	0.166	1.243517e-54	1
Zfp950	4.426187e-59	0.4178526	0.425	0.202	1.374464e-54	1
Xndc1	4.871557e-59	0.3269984	0.266	0.098	1.512764e-54	1
Zfand1	5.381266e-59	0.3274192	0.384	0.174	1.671045e-54	1
Kbtbd2	7.100515e-59	0.4506872	0.317	0.129	2.204923e-54	1
Vamp2	9.196116e-59	0.3685113	0.348	0.149	2.855670e-54	1
Trappc12	9.623345e-59	0.2602770	0.361	0.159	2.988337e-54	1
Ap3m1	1.046797e-58	0.3522806	0.373	0.167	3.250618e-54	1
Golga2	1.155761e-58	0.4718847	0.322	0.135	3.588983e-54	1
Herc4	1.201474e-58	0.3518125	0.312	0.127	3.730936e-54	1
Sec16a	1.369116e-58	0.3333320	0.318	0.130	4.251515e-54	1
Zkscan17	1.396898e-58	0.3360862	0.262	0.095	4.337788e-54	1
Tgif1	1.583209e-58	0.4462213	0.367	0.163	4.916339e-54	1
Mul1	1.707085e-58	0.3465948	0.333	0.140	5.301011e-54	1
Atm	2.020829e-58	0.4732858	0.301	0.122	6.275279e-54	1
Dip2c	2.909695e-58	0.4404412	0.327	0.136	9.035474e-54	1
Tpbg	2.950640e-58	0.6177109	0.285	0.112	9.162623e-54	1
Ccdc6	2.952574e-58	0.3631636	0.302	0.121	9.168628e-54	1
Mterf4	3.338832e-58	0.3345343	0.373	0.166	1.036808e-53	1
Pcnx3	3.512506e-58	0.3301502	0.318	0.131	1.090738e-53	1
G6pc3	3.524094e-58	0.2962676	0.350	0.150	1.094337e-53	1
2310057M21Rik	3.550940e-58	0.4078619	0.304	0.123	1.102674e-53	1
Atf7	3.699163e-58	0.3559784	0.348	0.150	1.148701e-53	1
Pcnx4	4.087861e-58	0.2909193	0.259	0.094	1.269404e-53	1
Snx15	4.119933e-58	0.4485134	0.347	0.151	1.279363e-53	1
Tmem159	4.948569e-58	0.3911233	0.354	0.153	1.536679e-53	1
Dtx3	5.347510e-58	0.3925210	0.375	0.169	1.660562e-53	1
Myadm	5.473208e-58	0.2719099	0.287	0.110	1.699595e-53	1
Arih2	5.488956e-58	0.3643800	0.288	0.113	1.704486e-53	1
Gmppa	5.943819e-58	0.3744057	0.300	0.121	1.845734e-53	1
Wdr3	6.004116e-58	0.2503567	0.338	0.145	1.864458e-53	1
Trmt1l	6.135748e-58	0.4621342	0.317	0.131	1.905334e-53	1
Fbxl6	6.190053e-58	0.3410486	0.429	0.208	1.922197e-53	1
Supt7l	7.352307e-58	0.4250253	0.277	0.106	2.283112e-53	1
Nfxl1	8.600800e-58	0.3405862	0.303	0.122	2.670807e-53	1
Lyrm4	9.466575e-58	0.3267619	0.257	0.093	2.939656e-53	1
Asb8	1.230863e-57	0.3816847	0.335	0.144	3.822197e-53	1
Cars2	1.409880e-57	0.3865826	0.370	0.167	4.378100e-53	1
Capn10	1.751218e-57	0.3245934	0.265	0.099	5.438056e-53	1
Zfp212	2.115304e-57	0.8367858	0.310	0.127	6.568653e-53	1
Gpatch1	2.166509e-57	0.2808554	0.300	0.119	6.727659e-53	1
Pdss2	2.230202e-57	0.4081406	0.282	0.109	6.925445e-53	1
Vps13c	2.402717e-57	0.3481365	0.310	0.127	7.461157e-53	1
Nol6	2.446192e-57	0.2696702	0.254	0.091	7.596160e-53	1
Ift52	2.455828e-57	0.4460090	0.385	0.176	7.626084e-53	1
Cpsf1	2.555045e-57	0.3585171	0.253	0.092	7.934183e-53	1
Dpp9	4.668361e-57	0.5059715	0.364	0.163	1.449666e-52	1
Hacd2	5.062036e-57	0.2639185	0.292	0.116	1.571914e-52	1
Vipas39	6.127371e-57	0.3028405	0.308	0.125	1.902732e-52	1
Katnb1	6.514928e-57	0.3662901	0.271	0.103	2.023081e-52	1
Tnfsf12	9.402205e-57	0.3686716	0.258	0.095	2.919667e-52	1
Rnf25	9.423621e-57	0.2859060	0.261	0.096	2.926317e-52	1
Wdr53	1.010269e-56	0.3387545	0.290	0.115	3.137188e-52	1
Fars2	1.051128e-56	0.3533985	0.391	0.181	3.264068e-52	1
Nop2	1.073161e-56	0.4168790	0.363	0.163	3.332487e-52	1
Gprasp2	1.200616e-56	0.2862407	0.282	0.110	3.728272e-52	1
Tfip11	1.450856e-56	0.3216091	0.332	0.142	4.505343e-52	1
Brms1	1.642214e-56	0.2705450	0.397	0.182	5.099566e-52	1
Lpar1	1.645499e-56	1.7800320	0.311	0.128	5.109769e-52	1
Edc3	1.669511e-56	0.3812528	0.335	0.145	5.184332e-52	1
Mtrf1l	1.814635e-56	0.4616333	0.300	0.122	5.634985e-52	1
Pef1	1.930181e-56	0.2642177	0.361	0.159	5.993791e-52	1
Leng8	2.073929e-56	0.3616024	0.362	0.163	6.440173e-52	1
Usp12	2.111493e-56	0.2830890	0.293	0.116	6.556819e-52	1
Pxmp4	2.714196e-56	0.4880916	0.306	0.126	8.428393e-52	1
Fbxo28	2.867339e-56	0.2962543	0.331	0.141	8.903948e-52	1
Nqo2	3.054853e-56	0.3742766	0.293	0.117	9.486236e-52	1
Zbtb45	3.520193e-56	0.3502248	0.308	0.127	1.093125e-51	1
Washc3	5.278749e-56	0.3118316	0.358	0.160	1.639210e-51	1
Rap1gds1	6.223103e-56	0.2568772	0.314	0.130	1.932460e-51	1
Dscr3	6.983001e-56	0.3750470	0.359	0.161	2.168431e-51	1
Ccne2	7.639417e-56	1.1008242	0.272	0.106	2.372268e-51	1
6030458C11Rik	9.289256e-56	0.2829725	0.342	0.150	2.884593e-51	1
Rabep2	1.257618e-55	0.3250368	0.306	0.125	3.905282e-51	1
Rptor	1.317248e-55	0.4217704	0.302	0.124	4.090451e-51	1
Gga1	1.370537e-55	0.2660968	0.420	0.204	4.255929e-51	1
Rpl9-ps6	1.553862e-55	0.2786701	0.313	0.130	4.825208e-51	1
Fbxo21	1.608456e-55	0.3900115	0.322	0.137	4.994738e-51	1
Rnf5	1.772410e-55	0.3026256	0.287	0.114	5.503864e-51	1
Utp4	1.773744e-55	0.5131460	0.341	0.150	5.508009e-51	1
Tstd2	1.811191e-55	0.3346480	0.290	0.116	5.624292e-51	1
Srp54a	1.812808e-55	0.3169288	0.266	0.101	5.629314e-51	1
Lamb2	2.009990e-55	0.4082506	0.302	0.124	6.241622e-51	1
Trappc8	2.117711e-55	0.2976267	0.270	0.103	6.576129e-51	1
Strada	2.304650e-55	0.3684976	0.286	0.114	7.156629e-51	1
Med24	2.644034e-55	0.2826573	0.273	0.105	8.210519e-51	1
Gon7	2.787806e-55	0.5499489	0.272	0.105	8.656974e-51	1
Lztr1	2.936353e-55	0.3107913	0.348	0.152	9.118256e-51	1
Bscl2	3.485951e-55	0.3068460	0.348	0.156	1.082492e-50	1
Qsox1	4.063588e-55	0.2578899	0.387	0.181	1.261866e-50	1
Ccdc9	6.250075e-55	0.5045843	0.365	0.169	1.940836e-50	1
Slc29a1	6.943247e-55	3.4785330	0.359	0.160	2.156087e-50	1
Med17	7.663106e-55	0.3998762	0.347	0.155	2.379624e-50	1
Pcyt1a	7.991017e-55	0.3010570	0.313	0.132	2.481450e-50	1
Oma1	8.044677e-55	14.7352160	0.257	0.096	2.498113e-50	1
Mms19	8.789946e-55	0.3701794	0.313	0.131	2.729542e-50	1
Mtf1	9.475700e-55	0.3696430	0.282	0.112	2.942489e-50	1
Gid4	1.252671e-54	0.4127885	0.321	0.138	3.889918e-50	1
Atf6	1.324876e-54	0.3041395	0.253	0.094	4.114139e-50	1
Secisbp2l	1.505367e-54	0.4399956	0.311	0.132	4.674617e-50	1
Hltf	1.687605e-54	0.5268707	0.299	0.122	5.240519e-50	1
Mcur1	1.833819e-54	0.3050605	0.312	0.132	5.694558e-50	1
Habp4	2.048314e-54	0.2657061	0.329	0.141	6.360629e-50	1
Cep19	2.167070e-54	0.3287478	0.329	0.142	6.729401e-50	1
Ppp4r1	2.504139e-54	0.3570823	0.282	0.112	7.776104e-50	1
Cstf2t	2.850490e-54	0.3179261	0.290	0.118	8.851626e-50	1
Mccc2	2.935286e-54	0.3661466	0.297	0.122	9.114943e-50	1
Asb3	2.978775e-54	0.4157766	0.259	0.099	9.249990e-50	1
Kri1	3.081316e-54	0.3846891	0.256	0.097	9.568411e-50	1
Timm29	3.392759e-54	0.3350045	0.274	0.108	1.053553e-49	1
Lrrc41	3.403091e-54	0.3832937	0.336	0.149	1.056762e-49	1
Lrrc47	3.530846e-54	0.4222655	0.350	0.156	1.096434e-49	1
Isca1	3.541470e-54	0.2719280	0.282	0.112	1.099733e-49	1
Hars2	3.545653e-54	0.2778269	0.305	0.126	1.101032e-49	1
Btd	3.838930e-54	0.3737764	0.258	0.097	1.192103e-49	1
Zmym3	4.385860e-54	0.5133169	0.302	0.127	1.361941e-49	1
Mrm2	5.069862e-54	0.3461608	0.285	0.115	1.574344e-49	1
Exoc1	5.226547e-54	0.3466455	0.332	0.144	1.623000e-49	1
Kpna1	6.155000e-54	0.3126876	0.321	0.137	1.911312e-49	1
Dcaf4	6.503290e-54	0.3442722	0.262	0.100	2.019467e-49	1
Lmf1	7.227421e-54	0.3811563	0.318	0.136	2.244331e-49	1
Mterf3	7.342939e-54	0.3377395	0.253	0.095	2.280203e-49	1
Mrpl10	7.756758e-54	0.3911231	0.317	0.135	2.408706e-49	1
Coasy	8.393407e-54	0.2959275	0.386	0.181	2.606405e-49	1
Ranbp10	1.033376e-53	0.3582998	0.320	0.137	3.208943e-49	1
Irs1	1.064233e-53	0.3367939	0.263	0.100	3.304763e-49	1
Ago3	1.162866e-53	0.3483479	0.293	0.119	3.611049e-49	1
Sec23b	1.220676e-53	0.3821105	0.352	0.159	3.790564e-49	1
Atg16l1	1.523730e-53	0.3761261	0.282	0.113	4.731638e-49	1
Xpa	1.530462e-53	0.4063159	0.433	0.215	4.752542e-49	1
Mageh1	1.698175e-53	0.3555156	0.455	0.230	5.273342e-49	1
Tmem127	1.893136e-53	0.4128822	0.271	0.107	5.878755e-49	1
B3galnt2	2.109914e-53	0.3214112	0.282	0.113	6.551916e-49	1
Zfyve19	3.278215e-53	0.2775117	0.304	0.127	1.017984e-48	1
Fam91a1	3.444064e-53	0.2855988	0.287	0.115	1.069485e-48	1
Mto1	3.455385e-53	0.3038447	0.313	0.133	1.073001e-48	1
Smyd3	3.691544e-53	0.3730572	0.267	0.104	1.146335e-48	1
Sphk2	4.225157e-53	0.2864247	0.272	0.107	1.312038e-48	1
Pdxp	4.351072e-53	0.5124993	0.334	0.149	1.351138e-48	1
Bcap29	4.410876e-53	0.2697025	0.342	0.152	1.369709e-48	1
Rhbdd2	4.474804e-53	0.4134577	0.317	0.136	1.389561e-48	1
Pigq	5.018973e-53	0.2745172	0.332	0.146	1.558542e-48	1
Sp3os	7.183996e-53	0.3822937	0.264	0.103	2.230846e-48	1
Dhx57	7.890563e-53	0.3206495	0.269	0.106	2.450256e-48	1
Rab40c	8.273864e-53	0.3397348	0.329	0.144	2.569283e-48	1
Lats1	1.010759e-52	0.3207372	0.260	0.100	3.138710e-48	1
Serhl	1.145645e-52	0.3192244	0.351	0.159	3.557570e-48	1
Iars2	1.186458e-52	0.3635559	0.347	0.156	3.684308e-48	1
Txndc11	1.242145e-52	0.2895539	0.323	0.140	3.857234e-48	1
Ube2w	1.706994e-52	0.2925888	0.367	0.171	5.300729e-48	1
Stim2	1.971749e-52	0.3121647	0.353	0.159	6.122872e-48	1
Apbb1	2.579956e-52	0.5174212	0.334	0.148	8.011537e-48	1
Spryd4	2.842921e-52	0.2839119	0.268	0.106	8.828122e-48	1
Rnpc3	5.008753e-52	0.3978407	0.321	0.140	1.555368e-47	1
Esyt2	6.650283e-52	0.2780753	0.287	0.117	2.065112e-47	1
Rnf40	6.768644e-52	0.3121255	0.298	0.125	2.101867e-47	1
Lancl2	7.177933e-52	0.3908682	0.256	0.098	2.228964e-47	1
Fam118b	7.448893e-52	0.3093959	0.323	0.141	2.313105e-47	1
Prr3	7.575264e-52	0.3622720	0.343	0.155	2.352347e-47	1
Bag2	8.052682e-52	0.2849353	0.375	0.180	2.500599e-47	1
Spopl	8.414264e-52	0.3134195	0.321	0.141	2.612881e-47	1
Zfp617	1.034032e-51	0.3148412	0.258	0.100	3.210978e-47	1
Atg4d	1.084306e-51	0.3672238	0.288	0.120	3.367096e-47	1
Gys1	1.315520e-51	0.4023915	0.274	0.111	4.085083e-47	1
Mut	1.358384e-51	0.3300077	0.308	0.131	4.218190e-47	1
Sharpin	1.760975e-51	0.2917159	0.309	0.132	5.468357e-47	1
Dolk	1.790080e-51	0.3543637	0.281	0.113	5.558735e-47	1
Mpv17	2.183877e-51	0.3349070	0.321	0.141	6.781594e-47	1
Tmub2	2.691297e-51	0.2977634	0.338	0.153	8.357285e-47	1
Kiz	2.983294e-51	0.3362911	0.321	0.141	9.264022e-47	1
Fadd	3.221316e-51	0.3036735	0.266	0.106	1.000315e-46	1
Nomo1	4.064977e-51	0.4334660	0.277	0.111	1.262297e-46	1
Wdr6	4.621436e-51	0.4446573	0.451	0.228	1.435095e-46	1
Gm26518	4.678918e-51	0.5135791	0.287	0.119	1.452945e-46	1
Ephb4	4.719379e-51	0.3193419	0.325	0.144	1.465509e-46	1
Tbc1d23	5.308495e-51	0.4466967	0.276	0.113	1.648447e-46	1
Gpcpd1	5.643766e-51	0.4805307	0.257	0.100	1.752559e-46	1
Sh3d19	5.667664e-51	0.3206402	0.302	0.130	1.759980e-46	1
Gramd1a	6.160331e-51	0.3540247	0.344	0.156	1.912968e-46	1
Spsb3	7.064210e-51	0.2745012	0.359	0.167	2.193649e-46	1
Tars2	7.780107e-51	0.3324335	0.320	0.141	2.415957e-46	1
Ccdc91	8.982336e-51	0.3743366	0.319	0.141	2.789285e-46	1
Cyb5r1	1.092716e-50	0.3611505	0.325	0.145	3.393211e-46	1
Fem1a	1.173834e-50	0.3116128	0.253	0.098	3.645106e-46	1
Zfp113	1.197845e-50	0.3525454	0.267	0.107	3.719668e-46	1
Rhod	1.267616e-50	0.3269232	0.331	0.148	3.936328e-46	1
Dnaja3	1.311549e-50	0.2982454	0.334	0.150	4.072753e-46	1
Phldb1	1.523064e-50	0.2797646	0.269	0.108	4.729570e-46	1
2700097O09Rik	1.602846e-50	0.3167076	0.306	0.132	4.977317e-46	1
Mccc1	2.278233e-50	0.3659538	0.267	0.107	7.074596e-46	1
Abi1	2.774021e-50	0.4250277	0.321	0.142	8.614167e-46	1
Fastkd2	2.836627e-50	0.3228330	0.307	0.133	8.808578e-46	1
2810402E24Rik	3.539265e-50	0.4088011	0.286	0.119	1.099048e-45	1
Socs4	4.521721e-50	0.3132191	0.276	0.112	1.404130e-45	1
Csnk1g1	4.860548e-50	0.4908951	0.361	0.173	1.509346e-45	1
Kat14	5.751044e-50	0.3364103	0.292	0.123	1.785872e-45	1
Zfp865	6.331755e-50	0.3603771	0.262	0.105	1.966200e-45	1
Atp9b	6.694568e-50	0.3000379	0.288	0.121	2.078864e-45	1
Dnajc18	8.200865e-50	0.3783013	0.282	0.118	2.546615e-45	1
Brap	9.694293e-50	0.3259083	0.289	0.122	3.010369e-45	1
Lrif1	1.012701e-49	0.3928976	0.317	0.140	3.144741e-45	1
Zfp655	1.024672e-49	0.2532666	0.252	0.098	3.181915e-45	1
Naa40	1.068189e-49	0.2863524	0.256	0.100	3.317046e-45	1
Il6st	1.206034e-49	0.2587437	0.326	0.146	3.745097e-45	1
Lsm10	1.206532e-49	0.2538277	0.430	0.220	3.746644e-45	1
Sh3bp1	1.453235e-49	0.4067888	0.268	0.108	4.512729e-45	1
Atp13a1	1.570653e-49	0.3119885	0.323	0.145	4.877350e-45	1
Zbtb44	1.633660e-49	0.3678620	0.290	0.123	5.073005e-45	1
Epn2	1.752558e-49	0.2571583	0.300	0.129	5.442217e-45	1
Sft2d3	2.213096e-49	0.4778288	0.344	0.159	6.872326e-45	1
Dis3l2	2.308229e-49	0.3745234	0.255	0.101	7.167743e-45	1
Rnf113a2	2.687940e-49	0.3264640	0.303	0.132	8.346861e-45	1
Zfp110	3.854357e-49	0.3523283	0.287	0.121	1.196894e-44	1
Fbrs	4.913752e-49	0.2923777	0.283	0.119	1.525867e-44	1
Mettl13	5.016901e-49	0.6099535	0.281	0.118	1.557898e-44	1
Msh6	5.295620e-49	0.3198032	0.377	0.187	1.644449e-44	1
Egr1	6.192797e-49	5.0431032	0.430	0.218	1.923049e-44	1
P4ha2	7.000130e-49	0.7392972	0.286	0.121	2.173750e-44	1
Fkrp	7.930101e-49	0.4072780	0.285	0.121	2.462534e-44	1
L3mbtl2	8.425533e-49	0.2951366	0.268	0.109	2.616381e-44	1
Cyld	8.898682e-49	0.3632318	0.278	0.116	2.763308e-44	1
Phc3	1.830968e-48	0.2695786	0.307	0.135	5.685704e-44	1
Wdr11	2.062031e-48	0.3291958	0.256	0.102	6.403225e-44	1
Ppp2r3c	2.338451e-48	0.5861014	0.390	0.194	7.261592e-44	1
Wbp1l	2.859650e-48	0.3486437	0.329	0.150	8.880070e-44	1
Zfp688	3.255269e-48	0.2912590	0.291	0.124	1.010859e-43	1
Tceanc2	3.330875e-48	0.3393639	0.274	0.114	1.034337e-43	1
Haus2	4.597573e-48	0.3348696	0.318	0.144	1.427684e-43	1
Fam98a	5.312881e-48	0.3608138	0.330	0.151	1.649809e-43	1
Nubpl	5.342661e-48	0.3126759	0.283	0.121	1.659057e-43	1
Brf1	7.201846e-48	0.3239465	0.307	0.136	2.236389e-43	1
Lypla2	8.149105e-48	0.3340035	0.385	0.190	2.530542e-43	1
Cog1	9.830193e-48	0.2915538	0.264	0.108	3.052570e-43	1
Slc31a1	1.081280e-47	0.2964417	0.330	0.151	3.357699e-43	1
Erbb2	1.108633e-47	0.3522198	0.256	0.103	3.442638e-43	1
Rnf121	1.410126e-47	0.3815685	0.348	0.165	4.378863e-43	1
Cklf	1.480587e-47	0.2997905	0.337	0.157	4.597667e-43	1
Emc1	1.528174e-47	0.3779431	0.310	0.140	4.745438e-43	1
Rab2b	1.711205e-47	0.5034262	0.255	0.104	5.313806e-43	1
Cluap1	2.666429e-47	0.3085045	0.300	0.132	8.280062e-43	1
Prdm5	2.817986e-47	0.4003402	0.308	0.139	8.750693e-43	1
1810043G02Rik	2.994767e-47	0.3715386	0.311	0.139	9.299651e-43	1
Tnks1bp1	3.789617e-47	0.2843103	0.268	0.112	1.176790e-42	1
Mtg2	5.026958e-47	0.3018961	0.336	0.155	1.561021e-42	1
Mlx	5.264390e-47	0.2877057	0.321	0.146	1.634751e-42	1
2310035C23Rik	5.651225e-47	0.3359352	0.286	0.123	1.754875e-42	1
Trmt61a	6.052333e-47	0.7083270	0.263	0.109	1.879431e-42	1
Rmnd5a	6.900900e-47	0.2774299	0.300	0.131	2.142936e-42	1
Mpi	7.559296e-47	0.2650464	0.258	0.104	2.347388e-42	1
St7l	9.748626e-47	0.2796769	0.316	0.142	3.027241e-42	1
Ift122	1.045238e-46	0.3131010	0.253	0.102	3.245778e-42	1
Znhit2	1.062139e-46	0.3553928	0.307	0.138	3.298261e-42	1
Zc3h7b	1.132814e-46	0.3081837	0.301	0.134	3.517727e-42	1
Sec24a	1.167290e-46	0.3500862	0.286	0.124	3.624787e-42	1
Zdhhc7	1.321975e-46	0.2709950	0.264	0.109	4.105128e-42	1
Hps4	1.923056e-46	0.3166603	0.262	0.109	5.971665e-42	1
Echdc2	1.994393e-46	0.4098673	0.326	0.151	6.193190e-42	1
Scyl2	2.266667e-46	0.2850346	0.254	0.103	7.038682e-42	1
Borcs6	2.271988e-46	0.2699605	0.300	0.134	7.055204e-42	1
Zer1	2.943619e-46	0.3225810	0.274	0.116	9.140820e-42	1
Nck2	3.810722e-46	0.2972986	0.287	0.125	1.183343e-41	1
Fam3a	4.053032e-46	0.3494008	0.312	0.140	1.258588e-41	1
Dnajb2	5.831049e-46	0.3616942	0.304	0.137	1.810716e-41	1
Nampt	5.898300e-46	0.2567305	0.305	0.136	1.831599e-41	1
Abtb1	7.203861e-46	0.3517109	0.264	0.111	2.237015e-41	1
Ccdc191	8.124584e-46	0.2631486	0.264	0.111	2.522927e-41	1
Tmem203	9.354700e-46	0.4786281	0.272	0.116	2.904915e-41	1
Slc44a1	1.236163e-45	0.3027220	0.299	0.133	3.838658e-41	1
Tsc2	1.367590e-45	0.2698194	0.254	0.104	4.246778e-41	1
Hibch	1.490267e-45	0.3064746	0.292	0.129	4.627725e-41	1
Rpusd4	3.882940e-45	0.3208884	0.277	0.119	1.205769e-40	1
Ncoa7	4.273505e-45	0.4923153	0.355	0.175	1.327051e-40	1
Zfp282	5.797339e-45	0.2937262	0.280	0.122	1.800248e-40	1
Pigc	7.326945e-45	0.2666508	0.257	0.107	2.275236e-40	1
Mbd1	8.031766e-45	0.3046184	0.311	0.142	2.494104e-40	1
H2-Ke6	1.051679e-44	0.3203457	0.335	0.159	3.265777e-40	1
mt-Atp8	1.379219e-44	0.4795337	0.374	0.192	4.282890e-40	1
Zfand2b	2.306607e-44	0.3534338	0.340	0.165	7.162707e-40	1
Unc45a	2.689319e-44	0.3319851	0.357	0.177	8.351141e-40	1
Pgm3	2.763067e-44	0.3521800	0.369	0.182	8.580153e-40	1
Chfr	3.596406e-44	0.3149889	0.360	0.177	1.116792e-39	1
Epop	3.739037e-44	0.4488480	0.260	0.111	1.161083e-39	1
Deaf1	4.744169e-44	0.4323280	0.295	0.134	1.473207e-39	1
Usp36	5.056667e-44	0.3323360	0.281	0.123	1.570247e-39	1
Rps27rt	7.997995e-44	0.2968543	0.299	0.136	2.483617e-39	1
Mgme1	9.907660e-44	0.3007935	0.260	0.110	3.076626e-39	1
Pxk	1.621596e-43	0.4094806	0.300	0.137	5.035541e-39	1
Cep162	1.697900e-43	0.4572234	0.273	0.119	5.272490e-39	1
Mlh1	1.868258e-43	0.3490814	0.253	0.106	5.801502e-39	1
Ofd1	2.252349e-43	0.2867167	0.274	0.119	6.994220e-39	1
Tmem199	2.623672e-43	0.3576450	0.333	0.159	8.147288e-39	1
Gm26735	3.116115e-43	0.2715650	0.289	0.129	9.676472e-39	1
Ctnnd1	4.796378e-43	0.2749046	0.302	0.139	1.489419e-38	1
Rnf139	5.636687e-43	0.2589665	0.263	0.113	1.750360e-38	1
Dhrs13	6.634026e-43	0.3554351	0.284	0.128	2.060064e-38	1
Pcmtd2	1.124739e-42	0.2874013	0.298	0.137	3.492653e-38	1
Arl5b	1.738172e-42	0.2984898	0.262	0.113	5.397544e-38	1
Dstyk	2.064175e-42	0.2883233	0.300	0.138	6.409882e-38	1
Cox17	2.188333e-42	0.2732766	0.291	0.133	6.795432e-38	1
Hira	2.507990e-42	0.2966708	0.257	0.110	7.788062e-38	1
Herpud2	2.539502e-42	0.2882233	0.264	0.114	7.885915e-38	1
Zfp518a	3.153071e-42	0.3536653	0.252	0.108	9.791230e-38	1
Fam120b	3.761767e-42	0.2886020	0.287	0.130	1.168141e-37	1
Mfn1	5.123337e-42	0.2687334	0.282	0.126	1.590950e-37	1
Tctex1d2	5.497523e-42	0.2951283	0.275	0.122	1.707146e-37	1
Polr1e	1.152829e-41	0.4047181	0.268	0.119	3.579880e-37	1
Ints4	1.918169e-41	0.3013426	0.251	0.108	5.956490e-37	1
Nln	2.204250e-41	0.2643716	0.283	0.129	6.844856e-37	1
Plekha8	2.217372e-41	0.4742599	0.257	0.111	6.885604e-37	1
Tmem110	2.560882e-41	0.2633563	0.297	0.138	7.952308e-37	1
Etfdh	7.396000e-41	0.2569028	0.260	0.113	2.296680e-36	1
Jmjd8	1.080310e-40	0.3807764	0.301	0.144	3.354688e-36	1
Vps52	1.669929e-40	0.2849723	0.266	0.119	5.185630e-36	1
Rapgef1	6.295498e-40	0.2595463	0.251	0.109	1.954941e-35	1
Rreb1	1.243124e-39	0.3525793	0.327	0.161	3.860272e-35	1
Eif2ak4	1.884736e-39	0.3999063	0.270	0.124	5.852669e-35	1
Cpt2	2.807068e-39	0.3558473	0.275	0.127	8.716788e-35	1
Tab1	3.440951e-39	0.3108712	0.278	0.128	1.068519e-34	1
Lnpep	5.190216e-39	0.2850085	0.265	0.119	1.611718e-34	1
Tfe3	1.063642e-38	0.6694971	0.270	0.122	3.302927e-34	1
Arfip1	4.023775e-38	0.3382263	0.275	0.128	1.249503e-33	1
Plcg1	4.362888e-38	0.3207837	0.301	0.147	1.354808e-33	1
2300009A05Rik	8.162715e-38	0.2940652	0.311	0.153	2.534768e-33	1
Dhx16	1.328706e-37	0.2524681	0.259	0.117	4.126030e-33	1
Fam8a1	6.306055e-37	0.2730413	0.279	0.131	1.958219e-32	1
Ppcs	1.167652e-36	0.2801242	0.342	0.178	3.625909e-32	1
Phkb	3.643458e-36	0.2815275	0.254	0.116	1.131403e-31	1
Coq4	6.873536e-36	0.3147640	0.309	0.156	2.134439e-31	1
Lin37	8.351354e-36	0.2830015	0.263	0.123	2.593346e-31	1
Zfp598	1.089653e-35	0.3624349	0.251	0.116	3.383698e-31	1
Yrdc	1.092481e-35	0.8828145	0.339	0.176	3.392481e-31	1
Nav2	2.458294e-35	3.0752893	0.332	0.165	7.633741e-31	1
Abcc5	2.533237e-35	0.2822777	0.313	0.161	7.866462e-31	1
Ptdss1	2.917160e-35	0.2840906	0.277	0.134	9.058656e-31	1
Oxsr1	2.978533e-35	0.3878318	0.297	0.146	9.249238e-31	1
Tmem106b	4.764497e-35	0.2951508	0.291	0.144	1.479519e-30	1
9030624J02Rik	7.003975e-35	0.4180932	0.325	0.170	2.174944e-30	1
Insig2	8.824155e-35	1.8777989	0.279	0.135	2.740165e-30	1
Slc25a1	1.693210e-34	0.3037632	0.302	0.152	5.257925e-30	1
Cbr4	2.773200e-34	0.2564269	0.264	0.124	8.611618e-30	1
Tmem120a	4.844338e-34	0.3326750	0.274	0.132	1.504312e-29	1
Gcdh	1.219103e-33	0.4381128	0.276	0.135	3.785682e-29	1
Gsn	4.349239e-33	12.0769683	0.433	0.259	1.350569e-28	1
Pgpep1	1.081869e-31	0.2950933	0.264	0.130	3.359529e-27	1
Aaed1	1.694137e-31	0.6132348	0.315	0.166	5.260802e-27	1
Lypla1	4.748573e-31	0.2592825	0.291	0.151	1.474574e-26	1
Npc1	5.021000e-31	0.2866236	0.282	0.142	1.559171e-26	1
Surf1	6.272608e-31	0.3736843	0.356	0.199	1.947833e-26	1
Parn	2.111565e-30	0.3357476	0.280	0.144	6.557042e-26	1
Arhgef26	7.662199e-28	0.8057068	0.285	0.149	2.379343e-23	1
Orai3	4.740204e-26	0.2847405	0.269	0.144	1.471976e-21	1
Psmb10	3.155809e-25	81.0945917	0.316	0.175	9.799734e-21	1
Tanc2	7.585112e-25	0.9350470	0.287	0.157	2.355405e-20	1
Sc5d	1.543825e-24	0.3714466	0.253	0.134	4.794039e-20	1
Secisbp2	2.074808e-21	0.2667663	0.287	0.170	6.442900e-17	1
Pdlim1	9.665534e-18	6.0146240	0.281	0.165	3.001438e-13	1
Map1b	3.626327e-16	20.1093162	0.405	0.264	1.126083e-11	1
Akap12	0.000000e+00	42.9426889	0.854	0.295	0.000000e+00	3
Col25a1	0.000000e+00	4.5519055	0.727	0.147	0.000000e+00	3
Vegfd	0.000000e+00	4.3568195	0.706	0.130	0.000000e+00	3
Slc38a5	0.000000e+00	4.1847741	0.815	0.165	0.000000e+00	3
Tril1	0.000000e+00	3.9582785	0.829	0.226	0.000000e+00	3
Arhgap201	0.000000e+00	3.6619066	0.674	0.145	0.000000e+00	3
Acadsb1	0.000000e+00	3.4145674	0.844	0.255	0.000000e+00	3
Tmem176a	0.000000e+00	3.1283029	0.983	0.435	0.000000e+00	3
Meox21	0.000000e+00	2.4986223	0.733	0.168	0.000000e+00	3
Arhgef25	0.000000e+00	2.4519367	0.791	0.226	0.000000e+00	3
Ednra1	0.000000e+00	2.3221922	0.872	0.242	0.000000e+00	3
Col13a11	0.000000e+00	2.3063984	0.907	0.229	0.000000e+00	3
S1pr31	0.000000e+00	2.2377734	0.718	0.174	0.000000e+00	3
Snai21	0.000000e+00	2.2133882	0.930	0.277	0.000000e+00	3
Rbp1	0.000000e+00	2.1561516	1.000	0.560	0.000000e+00	3
Mxra81	0.000000e+00	1.6056875	0.815	0.200	0.000000e+00	3
Pdlim21	0.000000e+00	1.5108257	0.927	0.282	0.000000e+00	3
Adarb11	0.000000e+00	1.2149185	0.726	0.185	0.000000e+00	3
Phlda11	0.000000e+00	1.1242556	0.946	0.359	0.000000e+00	3
Islr1	0.000000e+00	0.9061424	0.775	0.170	0.000000e+00	3
Col23a11	0.000000e+00	0.6464259	0.739	0.181	0.000000e+00	3
Tcf211	0.000000e+00	0.6353868	0.771	0.177	0.000000e+00	3
C1qtnf71	0.000000e+00	0.5059652	0.716	0.159	0.000000e+00	3
Ogn	0.000000e+00	0.5039841	0.663	0.104	0.000000e+00	3
Fgf10	1.102727e-303	3.1770801	0.443	0.063	3.424299e-299	3
G0s2	8.846806e-300	6.6074477	0.626	0.146	2.747199e-295	3
Vstm41	4.398389e-294	1.0382345	0.615	0.134	1.365832e-289	3
Hivep31	1.427549e-290	1.9167206	0.546	0.106	4.432967e-286	3
Scarf21	1.005444e-289	1.0106678	0.781	0.238	3.122204e-285	3
Pls31	9.280133e-288	0.7226716	0.862	0.303	2.881760e-283	3
Itga81	2.112443e-284	1.6702155	0.545	0.108	6.559769e-280	3
Gstm21	9.616200e-280	1.1727436	0.707	0.195	2.986119e-275	3
Slit31	9.452557e-274	1.4706926	0.623	0.145	2.935302e-269	3
Bmp3	2.316578e-272	3.3764420	0.411	0.060	7.193671e-268	3
Snhg18	4.195856e-268	1.0399280	0.764	0.243	1.302939e-263	3
Tns31	2.624423e-267	1.9535979	0.772	0.253	8.149621e-263	3
Rab131	1.023849e-260	1.3804037	0.869	0.341	3.179359e-256	3
Efemp21	6.161725e-259	0.5414299	0.873	0.330	1.913400e-254	3
Ppp1r3c1	7.153693e-257	1.2005946	0.503	0.101	2.221436e-252	3
Svep11	5.882748e-254	1.7707841	0.603	0.145	1.826770e-249	3
Frem11	4.282915e-252	0.6520825	0.652	0.175	1.329974e-247	3
Arap11	7.786969e-247	1.1084542	0.625	0.166	2.418087e-242	3
Gata51	2.216048e-242	1.2750246	0.633	0.172	6.881493e-238	3
Cped11	2.712364e-241	1.0787388	0.667	0.188	8.422704e-237	3
1110065P20Rik	2.720586e-240	0.6055974	0.847	0.322	8.448237e-236	3
Sncaip1	1.483617e-239	1.8598205	0.618	0.161	4.607076e-235	3
Airn	6.139676e-236	0.4745485	0.729	0.242	1.906553e-231	3
Fhod11	1.750219e-235	0.5004535	0.687	0.207	5.434956e-231	3
Runx1t11	8.329525e-232	1.4508343	0.638	0.179	2.586567e-227	3
Ebpl1	3.931520e-231	1.2704125	0.758	0.264	1.220855e-226	3
Cbr11	4.359421e-229	1.6785703	0.882	0.377	1.353731e-224	3
Mdfi1	5.961104e-228	0.8341174	0.798	0.293	1.851101e-223	3
Col16a11	6.649345e-227	0.3053284	0.610	0.168	2.064821e-222	3
Prrx2	9.178910e-227	1.6935747	0.532	0.124	2.850327e-222	3
Mcm4	3.295220e-222	2.3518099	0.816	0.345	1.023265e-217	3
Serf11	7.970290e-221	0.3834621	0.909	0.400	2.475014e-216	3
Ptk71	1.000755e-220	0.6882131	0.770	0.273	3.107645e-216	3
Kcne1l1	4.033124e-219	1.4719807	0.501	0.112	1.252406e-214	3
Peak11	2.711420e-218	1.2922025	0.710	0.238	8.419773e-214	3
Snai11	3.453089e-218	1.1206586	0.614	0.176	1.072288e-213	3
Slc27a61	5.718894e-216	3.5613695	0.426	0.084	1.775888e-211	3
Angptl41	7.006351e-215	1.7871517	0.515	0.125	2.175682e-210	3
Cacna1d1	1.010444e-213	1.2714514	0.478	0.107	3.137731e-209	3
Iah11	1.697562e-213	1.4282312	0.780	0.293	5.271440e-209	3
Macf11	6.077279e-210	0.2580453	0.932	0.509	1.887177e-205	3
Col6a31	5.396406e-208	2.4572945	0.601	0.171	1.675746e-203	3
Boc1	1.127338e-206	1.8818430	0.537	0.135	3.500722e-202	3
B3gnt9	1.301779e-205	0.2904780	0.385	0.069	4.042414e-201	3
Atp2b1	3.713158e-204	4.4601086	0.954	0.490	1.153047e-199	3
Enpep1	6.059514e-202	0.5419967	0.403	0.079	1.881661e-197	3
Tmem45a1	1.482797e-201	0.9257593	0.447	0.098	4.604531e-197	3
Ptges1	6.986874e-201	0.6674914	0.382	0.070	2.169634e-196	3
Phlda3	9.376281e-200	3.8003786	0.788	0.309	2.911616e-195	3
Clip31	1.215234e-199	0.7580710	0.506	0.124	3.773666e-195	3
Brinp11	1.088834e-198	1.1395603	0.382	0.072	3.381155e-194	3
Aldh7a11	2.970833e-197	0.2567288	0.830	0.344	9.225329e-193	3
Setbp1	6.147110e-193	4.9952370	0.674	0.232	1.908862e-188	3
Sned11	1.395424e-192	0.8619938	0.471	0.112	4.333211e-188	3
Igdcc41	1.361203e-190	0.7419729	0.463	0.109	4.226943e-186	3
Thbd	2.151411e-189	4.5144528	0.551	0.160	6.680778e-185	3
Pmm11	1.871548e-188	0.3323055	0.694	0.253	5.811719e-184	3
Epha51	2.564919e-188	0.8267214	0.485	0.121	7.964842e-184	3
Lrrc171	4.989632e-187	1.0764098	0.426	0.094	1.549430e-182	3
Atraid1	8.053413e-187	0.2678131	0.811	0.335	2.500826e-182	3
Adamts2	3.199695e-183	0.7309686	0.351	0.064	9.936013e-179	3
Ptprs1	3.749091e-182	0.6564462	0.821	0.356	1.164205e-177	3
Vegfa1	6.105031e-181	0.7657836	0.595	0.186	1.895795e-176	3
Ing41	6.720909e-181	0.4306742	0.857	0.394	2.087044e-176	3
Afap11	7.391743e-181	1.0400610	0.631	0.207	2.295358e-176	3
Zfp5801	2.484578e-180	0.7357348	0.649	0.226	7.715359e-176	3
Bmper	8.667521e-179	1.5519534	0.302	0.048	2.691525e-174	3
Slc50a11	1.128183e-178	1.3786267	0.691	0.256	3.503346e-174	3
Bad	4.384678e-178	0.7983994	0.764	0.310	1.361574e-173	3
Neo11	2.193224e-177	0.7412846	0.593	0.188	6.810618e-173	3
Rbm51	3.950306e-175	0.6598205	0.897	0.444	1.226688e-170	3
Spats2l	7.520672e-175	1.9139080	0.703	0.270	2.335394e-170	3
Peli21	5.949044e-174	0.7832169	0.510	0.145	1.847357e-169	3
Sdk21	1.094459e-172	0.8352827	0.431	0.103	3.398625e-168	3
Mocs21	1.699664e-172	0.5191915	0.782	0.327	5.277966e-168	3
Agpat41	1.393077e-171	0.3071111	0.705	0.269	4.325922e-167	3
Gm2661	1.242910e-170	0.5794043	0.374	0.079	3.859609e-166	3
Dguok1	1.482669e-170	0.7808481	0.762	0.312	4.604131e-166	3
Ctdspl1	3.530632e-167	0.4388143	0.713	0.281	1.096367e-162	3
Cebpd	4.541838e-167	1.1259584	0.599	0.202	1.410377e-162	3
Sapcd11	1.361237e-166	1.2360184	0.393	0.089	4.227050e-162	3
Adam121	1.355361e-165	1.4678467	0.488	0.138	4.208801e-161	3
Gm430501	4.052997e-165	1.2784123	0.445	0.113	1.258577e-160	3
Enho1	5.841937e-165	0.9083531	0.464	0.125	1.814097e-160	3
Slc27a31	7.717802e-165	0.8418943	0.488	0.139	2.396609e-160	3
Ikbip1	7.977323e-165	0.7729962	0.612	0.210	2.477198e-160	3
Hunk1	1.097809e-164	0.5261204	0.525	0.154	3.409026e-160	3
Arhgef401	1.608340e-164	0.7926993	0.675	0.255	4.994377e-160	3
Fkbp71	4.913677e-164	1.5092251	0.624	0.218	1.525844e-159	3
Cd3021	1.790746e-163	0.4247309	0.522	0.155	5.560803e-159	3
Epha71	1.299810e-162	0.6420139	0.596	0.203	4.036300e-158	3
Adamts10	2.371567e-162	4.6161037	0.710	0.283	7.364428e-158	3
Gfra21	1.361881e-161	1.1412166	0.309	0.057	4.229048e-157	3
Gm152611	6.041322e-161	1.6076703	0.545	0.166	1.876012e-156	3
Poldip21	6.586336e-160	0.2600976	0.774	0.336	2.045255e-155	3
Hoxa41	1.137155e-159	0.9874711	0.452	0.121	3.531207e-155	3
Crtap1	5.093675e-159	0.8300553	0.597	0.206	1.581739e-154	3
Hotairm11	8.873203e-159	1.1450983	0.426	0.109	2.755396e-154	3
Zfp681	1.674200e-158	0.4785953	0.704	0.281	5.198893e-154	3
Scfd11	2.027380e-157	0.6305110	0.732	0.311	6.295623e-153	3
Smtnl21	5.197611e-157	0.6052681	0.563	0.182	1.614014e-152	3
Fam114a11	7.491884e-157	0.5306257	0.561	0.185	2.326455e-152	3
Plcb11	1.128629e-156	0.3560568	0.524	0.164	3.504733e-152	3
Adra1b	1.459123e-156	0.4766808	0.256	0.039	4.531015e-152	3
Jam31	2.495083e-154	0.3582422	0.611	0.210	7.747981e-150	3
Gatd11	8.102488e-154	0.5873899	0.678	0.262	2.516066e-149	3
Inafm11	8.776013e-154	0.7064927	0.443	0.121	2.725215e-149	3
Gm2115	1.415560e-153	0.4801427	0.271	0.045	4.395738e-149	3
Plxnc11	3.855176e-153	0.5211909	0.398	0.097	1.197148e-148	3
Mical31	4.737792e-152	0.5939225	0.597	0.214	1.471226e-147	3
Maml31	1.337592e-151	0.7506332	0.648	0.251	4.153624e-147	3
Echdc21	2.624921e-151	1.6035501	0.469	0.139	8.151167e-147	3
Mageh11	6.188536e-151	1.0892521	0.605	0.217	1.921726e-146	3
Specc1l1	8.591680e-151	3.2475117	0.622	0.237	2.667974e-146	3
Ap3s11	3.226496e-150	1.1204524	0.727	0.305	1.001924e-145	3
B4galt11	1.100095e-149	1.2941393	0.563	0.187	3.416124e-145	3
Pigp1	4.517422e-149	0.3729659	0.727	0.306	1.402795e-144	3
Nynrin1	4.815579e-149	0.3226438	0.619	0.226	1.495382e-144	3
Slit21	2.014221e-147	2.4768704	0.532	0.178	6.254760e-143	3
Nrcam1	2.616260e-146	2.3574437	0.359	0.082	8.124272e-142	3
Wipi11	2.929036e-146	0.8178188	0.585	0.210	9.095537e-142	3
St71	3.908039e-145	0.9095917	0.537	0.179	1.213563e-140	3
Gm16731	3.308606e-144	0.8550240	0.787	0.361	1.027421e-139	3
Glt8d11	1.125512e-143	0.5709821	0.628	0.240	3.495053e-139	3
Ext11	3.908919e-143	0.4412858	0.618	0.234	1.213837e-138	3
2410002F23Rik1	5.339665e-143	1.3330597	0.670	0.269	1.658126e-138	3
Rasgef1b1	1.144907e-142	0.8638491	0.345	0.079	3.555278e-138	3
S1pr21	1.926881e-142	0.6734983	0.536	0.181	5.983544e-138	3
Cpq1	5.780180e-142	0.6930640	0.563	0.196	1.794919e-137	3
Pde1a	8.401341e-142	1.8546854	0.343	0.077	2.608869e-137	3
Kank21	9.641640e-142	0.5312962	0.531	0.178	2.994019e-137	3
Plscr41	1.601328e-141	0.5427298	0.330	0.072	4.972604e-137	3
Gulp11	1.391479e-140	0.6657298	0.442	0.126	4.320961e-136	3
Colgalt11	5.210812e-140	1.4059209	0.751	0.326	1.618113e-135	3
2310039H08Rik1	6.706251e-137	0.5327175	0.636	0.249	2.082492e-132	3
Adcy21	3.821924e-136	0.5837990	0.325	0.072	1.186822e-131	3
4833420G17Rik1	4.299833e-136	1.0392894	0.727	0.318	1.335227e-131	3
Wdr861	4.348411e-136	0.4541393	0.492	0.158	1.350312e-131	3
Fam69b1	6.100599e-135	0.8314119	0.496	0.164	1.894419e-130	3
Zfp6181	1.349968e-133	0.6310452	0.621	0.240	4.192054e-129	3
Eri31	4.303966e-133	0.2683669	0.742	0.331	1.336511e-128	3
Calml4	5.815003e-133	0.2972541	0.317	0.071	1.805733e-128	3
Bambi1	7.903655e-133	1.2677200	0.533	0.190	2.454322e-128	3
Adamts17	8.589490e-133	0.6566423	0.273	0.053	2.667294e-128	3
Rev3l1	1.279110e-132	1.3268054	0.688	0.305	3.972021e-128	3
N6amt11	1.184061e-131	0.3369370	0.673	0.281	3.676865e-127	3
Gstt1	1.362155e-131	0.5489134	0.342	0.082	4.229901e-127	3
Praf21	5.263505e-131	0.6214348	0.592	0.225	1.634476e-126	3
Slc35a11	8.118502e-131	0.6804283	0.541	0.190	2.521038e-126	3
D10Jhu81e1	4.358435e-130	0.4244308	0.614	0.241	1.353425e-125	3
P4ha11	6.049247e-129	0.3161345	0.609	0.238	1.878473e-124	3
Lrp31	8.398679e-129	0.5867391	0.389	0.107	2.608042e-124	3
Gm150501	1.043663e-128	0.5833708	0.380	0.102	3.240885e-124	3
Senp71	1.153631e-128	0.6623913	0.582	0.223	3.582372e-124	3
Dexi1	2.646579e-128	1.0230608	0.541	0.197	8.218421e-124	3
Rasl121	3.692838e-128	0.5576291	0.343	0.085	1.146737e-123	3
Ttc281	4.069236e-128	0.3649389	0.613	0.249	1.263620e-123	3
Dnm3os1	5.724390e-128	0.7315266	0.430	0.128	1.777595e-123	3
Fkbp14	1.924832e-127	0.6795670	0.367	0.097	5.977180e-123	3
BC0033311	3.426405e-127	0.5840314	0.577	0.220	1.064001e-122	3
Zfp2601	3.723556e-127	0.8934567	0.639	0.260	1.156276e-122	3
Tbx3os1	4.951489e-127	5.9057809	0.471	0.148	1.537586e-122	3
Ap4m11	5.571920e-127	0.8279726	0.623	0.253	1.730248e-122	3
Ttc191	1.195539e-126	0.5983881	0.636	0.261	3.712508e-122	3
Gli31	2.758992e-126	0.5484311	0.459	0.147	8.567498e-122	3
Ccdc1271	3.912239e-126	0.2817705	0.655	0.275	1.214867e-121	3
Sec61a21	1.423523e-125	0.7271865	0.593	0.235	4.420465e-121	3
Cnih21	1.758142e-125	0.6253037	0.326	0.079	5.459558e-121	3
Adamts121	2.987655e-125	0.5405092	0.303	0.068	9.277565e-121	3
Abhd14a	3.241038e-125	0.4521141	0.593	0.229	1.006440e-120	3
Lpar11	4.516949e-125	0.6098159	0.410	0.121	1.402648e-120	3
Igsf101	1.129968e-124	1.8620602	0.437	0.134	3.508890e-120	3
Kdelc21	1.834519e-124	0.9695963	0.523	0.188	5.696731e-120	3
Sdhaf1	3.276677e-124	0.2797438	0.698	0.311	1.017506e-119	3
Tbc1d241	3.289828e-124	0.5685376	0.442	0.138	1.021590e-119	3
Cd40	9.848976e-124	0.7182287	0.275	0.057	3.058403e-119	3
Tmem132c1	2.363526e-123	0.4879862	0.460	0.151	7.339458e-119	3
Tbxa2r	5.049848e-123	0.5162979	0.296	0.065	1.568129e-118	3
Cacnb21	5.967672e-123	0.9174726	0.457	0.146	1.853141e-118	3
Sox121	1.403022e-122	0.7047815	0.610	0.246	4.356804e-118	3
Tshz31	1.831582e-122	0.2680146	0.434	0.134	5.687613e-118	3
Mtfr1l1	4.933848e-122	0.7457035	0.691	0.304	1.532108e-117	3
Trim261	1.192753e-121	0.4295196	0.592	0.234	3.703856e-117	3
A230057D06Rik	1.509044e-121	2.1847841	0.290	0.064	4.686035e-117	3
Hoxb5os1	3.361848e-121	0.5008037	0.306	0.071	1.043955e-116	3
Tenm4	5.689798e-121	4.3315172	0.429	0.135	1.766853e-116	3
Akt21	6.111305e-121	0.5057296	0.574	0.221	1.897744e-116	3
Lzts21	9.332687e-121	0.4988886	0.710	0.317	2.898079e-116	3
Sqstm11	1.234967e-120	0.6962060	0.616	0.254	3.834942e-116	3
Trabd2b1	2.070578e-120	1.0798329	0.301	0.070	6.429766e-116	3
Gpr153	1.788798e-119	0.4776175	0.304	0.071	5.554756e-115	3
Casc41	2.151259e-119	1.1635105	0.642	0.270	6.680304e-115	3
Ddr21	2.629497e-119	0.5397980	0.450	0.143	8.165378e-115	3
Lix1l1	2.324537e-118	0.5114355	0.415	0.127	7.218384e-114	3
Rchy11	5.635546e-118	0.3841657	0.637	0.269	1.750006e-113	3
Adamts91	1.006275e-117	0.7274408	0.468	0.160	3.124786e-113	3
Bcl2l111	7.699377e-117	1.2986043	0.476	0.168	2.390888e-112	3
Tlcd2	1.279145e-116	0.4762785	0.303	0.072	3.972129e-112	3
Smim14	1.328871e-116	0.3930859	0.566	0.221	4.126543e-112	3
Tor1b1	2.818847e-116	0.8809463	0.594	0.238	8.753365e-112	3
Pabpn11	1.816842e-115	0.6858849	0.703	0.324	5.641838e-111	3
Cacfd11	2.828063e-115	0.5391938	0.543	0.208	8.781985e-111	3
Nfatc41	4.032285e-115	0.3104197	0.521	0.191	1.252146e-110	3
Phpt11	4.490839e-115	0.4937369	0.599	0.245	1.394540e-110	3
C1qtnf61	5.202957e-115	0.4052641	0.437	0.143	1.615674e-110	3
Plekha51	1.075475e-114	0.7726338	0.585	0.242	3.339673e-110	3
Numbl1	2.605315e-114	0.6420042	0.445	0.149	8.090284e-110	3
Hook31	4.762262e-114	0.2811799	0.715	0.339	1.478825e-109	3
Smim151	9.475099e-114	1.8462397	0.646	0.284	2.942302e-109	3
Zfp9501	9.089254e-113	0.7442576	0.517	0.196	2.822486e-108	3
Tm9sf41	1.088780e-112	0.4781292	0.645	0.280	3.380990e-108	3
Hoxa21	1.302329e-112	0.4757775	0.375	0.110	4.044122e-108	3
Bcl91	1.598347e-112	0.4703064	0.639	0.279	4.963348e-108	3
Erlec11	4.236671e-112	0.3755232	0.629	0.270	1.315613e-107	3
Arfgap11	4.410567e-112	0.6621086	0.590	0.247	1.369613e-107	3
Mbtps11	4.531683e-112	0.6645074	0.651	0.283	1.407224e-107	3
Rbms21	5.159894e-112	0.3737712	0.595	0.245	1.602302e-107	3
Tnrc181	2.078542e-111	0.4832212	0.610	0.260	6.454496e-107	3
Ivd1	4.818576e-111	0.4264636	0.559	0.222	1.496312e-106	3
H6pd1	1.675877e-110	0.4648555	0.314	0.081	5.204101e-106	3
Gm161411	1.049052e-109	0.4814825	0.402	0.124	3.257621e-105	3
Dact31	1.317065e-109	0.2993373	0.414	0.131	4.089882e-105	3
Aamdc1	1.559079e-109	0.4869533	0.529	0.205	4.841409e-105	3
Selenon1	2.262731e-109	0.4216523	0.580	0.236	7.026459e-105	3
Ublcp11	2.671333e-109	0.4069674	0.597	0.248	8.295291e-105	3
Yme1l11	3.759131e-109	1.1024260	0.730	0.344	1.167323e-104	3
Zfp3951	4.428750e-109	0.6886398	0.519	0.202	1.375260e-104	3
Negr11	1.608966e-108	0.7432392	0.372	0.110	4.996321e-104	3
Caml1	1.836490e-108	0.4538250	0.596	0.249	5.702852e-104	3
Efs1	6.073525e-108	0.4044974	0.359	0.103	1.886012e-103	3
Agpat21	7.270258e-108	0.5437744	0.442	0.151	2.257633e-103	3
Ptdss21	1.986696e-107	0.4926721	0.613	0.267	6.169286e-103	3
Mrc21	2.508200e-107	0.5652826	0.395	0.125	7.788715e-103	3
Tmem51	9.289334e-107	0.4382966	0.589	0.247	2.884617e-102	3
Chd3os1	1.398713e-106	0.7026282	0.411	0.133	4.343424e-102	3
Shc11	1.473419e-106	0.6510763	0.555	0.222	4.575407e-102	3
Tspan111	2.766066e-106	0.3250797	0.314	0.083	8.589466e-102	3
Fndc41	4.515343e-106	0.6740153	0.547	0.222	1.402150e-101	3
Elovl61	1.204077e-105	0.2660631	0.497	0.187	3.739019e-101	3
Dpm11	1.334853e-105	0.5028825	0.593	0.252	4.145120e-101	3
Chpt11	2.236091e-105	0.3149719	0.536	0.209	6.943734e-101	3
Sp31	2.238453e-105	1.1958873	0.636	0.284	6.951069e-101	3
Mzt21	9.607944e-105	0.5447437	0.493	0.186	2.983555e-100	3
Gatad2b1	1.985324e-104	0.2535204	0.712	0.346	6.165025e-100	3
Dixdc11	5.504135e-104	0.5685346	0.346	0.101	1.709199e-99	3
Ubfd11	7.029861e-104	0.5389894	0.644	0.289	2.182983e-99	3
Arxes11	1.448628e-103	0.5498020	0.421	0.143	4.498425e-99	3
Spout11	2.512819e-103	0.4014350	0.564	0.238	7.803058e-99	3
Cand21	2.971502e-103	0.5469009	0.475	0.176	9.227404e-99	3
Cd3eap1	3.257743e-103	0.4799596	0.576	0.245	1.011627e-98	3
Klhl221	3.971434e-103	0.8130015	0.531	0.214	1.233250e-98	3
Gstm7	4.837697e-103	0.4764377	0.280	0.069	1.502250e-98	3
Rnf150	2.674072e-102	0.5293908	0.265	0.063	8.303796e-98	3
Dzip11	3.562503e-102	0.6277924	0.399	0.131	1.106264e-97	3
Eml11	3.722470e-102	0.9731596	0.433	0.151	1.155939e-97	3
Tprkb1	6.614211e-102	0.5483373	0.483	0.185	2.053911e-97	3
Dpy19l11	8.272189e-102	0.5441134	0.483	0.183	2.568763e-97	3
Mirg1	6.305463e-101	0.5743512	0.312	0.085	1.958036e-96	3
Syde11	1.905217e-100	0.4912566	0.412	0.140	5.916271e-96	3
Usp371	3.903167e-100	0.5027420	0.491	0.187	1.212051e-95	3
Hspb111	4.193917e-100	0.5469570	0.527	0.214	1.302337e-95	3
Guf11	6.448717e-100	0.6136207	0.494	0.192	2.002520e-95	3
Chd91	8.462325e-100	0.2639914	0.629	0.283	2.627806e-95	3
Paqr4	3.289121e-99	0.8097301	0.291	0.077	1.021371e-94	3
Npepps	6.366865e-99	0.3517455	0.700	0.335	1.977102e-94	3
Dtl	6.095258e-98	1.8909604	0.588	0.270	1.892760e-93	3
Zfp3291	1.418599e-97	0.3749333	0.545	0.225	4.405176e-93	3
Limd11	2.511065e-96	0.2729666	0.624	0.290	7.797611e-92	3
Spaca61	4.309909e-96	2.4617456	0.427	0.152	1.338356e-91	3
Ip6k21	5.574530e-96	0.5455352	0.531	0.222	1.731059e-91	3
9930021J03Rik1	5.683518e-96	0.4948872	0.583	0.255	1.764903e-91	3
Fam193a1	6.617415e-96	1.0920565	0.616	0.287	2.054906e-91	3
Cdip11	8.470667e-96	0.5212028	0.580	0.256	2.630396e-91	3
Lcorl1	1.963576e-95	0.7008457	0.601	0.274	6.097493e-91	3
Sat21	2.201423e-95	0.5333366	0.362	0.116	6.836080e-91	3
Rit11	7.840435e-95	0.5201037	0.489	0.194	2.434690e-90	3
Csad1	9.274200e-95	0.6761702	0.554	0.239	2.879917e-90	3
Zfp571	1.038176e-94	0.4514969	0.506	0.208	3.223849e-90	3
Lsm101	1.147064e-94	0.3517768	0.525	0.213	3.561978e-90	3
Tcf7l11	1.716096e-94	0.3120316	0.484	0.186	5.328993e-90	3
Tmem2161	1.981493e-94	0.3494791	0.413	0.143	6.153131e-90	3
Rab11fip21	2.817370e-94	0.3785466	0.555	0.237	8.748780e-90	3
Borcs8	4.270820e-94	0.2753091	0.563	0.241	1.326218e-89	3
Pecr1	6.030483e-94	0.4450964	0.367	0.119	1.872646e-89	3
Smim191	8.482054e-94	0.4687070	0.524	0.216	2.633932e-89	3
Mrpl501	9.438909e-94	0.4062238	0.664	0.316	2.931064e-89	3
Azin2	1.749080e-93	0.3715734	0.251	0.061	5.431417e-89	3
Gabbr11	2.136827e-93	0.5695670	0.425	0.154	6.635488e-89	3
Telo21	3.175241e-93	0.3561965	0.553	0.237	9.860075e-89	3
Nfx11	6.759471e-93	0.3638199	0.580	0.261	2.099019e-88	3
Ski1	9.344194e-93	0.3084013	0.615	0.284	2.901653e-88	3
Pyurf1	1.489683e-92	0.2729163	0.570	0.248	4.625913e-88	3
Atat11	1.965768e-92	0.5238703	0.517	0.212	6.104299e-88	3
0610030E20Rik1	2.030308e-92	0.5619000	0.546	0.231	6.304714e-88	3
2610008E11Rik1	4.536098e-92	0.5286312	0.493	0.201	1.408594e-87	3
Nudt16l11	4.543033e-92	0.2676005	0.599	0.269	1.410748e-87	3
Trip121	9.149853e-92	0.7668248	0.675	0.331	2.841304e-87	3
Cbx61	1.114585e-91	0.7858862	0.599	0.282	3.461119e-87	3
St3gal41	3.610748e-91	0.4593524	0.352	0.113	1.121246e-86	3
Pnpla81	5.544329e-91	0.4313121	0.551	0.241	1.721680e-86	3
Adck51	6.903943e-91	0.3722255	0.486	0.198	2.143881e-86	3
Xpa1	7.118055e-91	0.4645119	0.508	0.211	2.210370e-86	3
B3gat31	7.705988e-91	0.3724661	0.561	0.248	2.392940e-86	3
Tnfsf121	1.178754e-90	0.4085946	0.313	0.092	3.660385e-86	3
Zfp3181	1.552322e-90	0.5074929	0.514	0.216	4.820426e-86	3
Evc21	1.712017e-90	0.4839350	0.355	0.116	5.316326e-86	3
Cerk1	2.155053e-90	0.6588304	0.405	0.145	6.692087e-86	3
Ptpn91	2.697324e-90	0.2586552	0.502	0.206	8.376000e-86	3
Clock1	3.875074e-90	0.5519596	0.506	0.212	1.203327e-85	3
Tsen21	7.157821e-90	0.3225696	0.458	0.179	2.222718e-85	3
Phf21a1	1.092904e-89	0.6825454	0.473	0.189	3.393795e-85	3
Pros11	1.503773e-89	0.3579551	0.390	0.137	4.669667e-85	3
Lyrm21	1.526448e-89	0.3158716	0.599	0.277	4.740078e-85	3
Fbxw21	1.987226e-89	0.2800477	0.672	0.326	6.170934e-85	3
Cdyl1	2.973375e-89	0.5505099	0.535	0.228	9.233222e-85	3
Zfp5121	3.227126e-89	0.4784121	0.559	0.247	1.002119e-84	3
Cc2d2a1	4.200516e-89	0.5376375	0.401	0.142	1.304386e-84	3
Ext21	4.213718e-89	0.2672880	0.592	0.270	1.308486e-84	3
Dctn41	6.258586e-89	0.5392897	0.672	0.334	1.943479e-84	3
Mpv171	1.002407e-88	0.4631062	0.389	0.137	3.112775e-84	3
Ppm1m1	1.875667e-88	0.3176280	0.490	0.198	5.824509e-84	3
Rnf2141	2.118467e-88	0.2943814	0.585	0.266	6.578474e-84	3
Bet1l1	2.544735e-88	0.3036513	0.530	0.226	7.902166e-84	3
Dhrs11	6.932487e-88	0.2889572	0.559	0.247	2.152745e-83	3
Smarcc21	8.702224e-88	0.5559777	0.589	0.275	2.702302e-83	3
Fahd1	2.283132e-87	0.3568633	0.404	0.148	7.089811e-83	3
Gorasp11	3.603037e-87	0.4436560	0.377	0.130	1.118851e-82	3
Map3k11	4.135812e-87	0.5415797	0.453	0.179	1.284294e-82	3
Cdc37l11	4.340679e-87	0.4095886	0.599	0.282	1.347911e-82	3
Fam174a1	4.958692e-87	0.6445339	0.483	0.203	1.539822e-82	3
3110062M04Rik1	8.123011e-87	0.5046103	0.437	0.169	2.522439e-82	3
Dnajc301	1.005666e-86	0.2938169	0.544	0.236	3.122893e-82	3
Tsr31	1.273462e-86	0.2604379	0.564	0.254	3.954480e-82	3
Plpp5	2.084907e-86	0.4549873	0.386	0.138	6.474262e-82	3
Rhod1	2.369376e-86	0.4239155	0.399	0.144	7.357623e-82	3
Ufsp21	2.840492e-86	0.2550052	0.573	0.264	8.820580e-82	3
Ptbp21	3.039195e-86	0.4949543	0.515	0.219	9.437612e-82	3
Pabpc4l1	3.303841e-86	0.4231036	0.401	0.147	1.025942e-81	3
Taf71	6.237368e-86	0.2716652	0.625	0.293	1.936890e-81	3
Zfpl11	8.777620e-86	0.3354431	0.554	0.244	2.725714e-81	3
Bcl9l1	9.594236e-86	0.4768724	0.494	0.202	2.979298e-81	3
Apopt11	1.048290e-85	0.4233063	0.581	0.265	3.255254e-81	3
Hmg20a1	1.457223e-85	0.6792971	0.475	0.197	4.525115e-81	3
Dlg41	1.576553e-85	0.6292894	0.398	0.143	4.895669e-81	3
Stag21	4.556716e-85	0.9542564	0.670	0.333	1.414997e-80	3
Ccdc321	4.590105e-85	0.4094014	0.449	0.176	1.425365e-80	3
Acadvl1	5.119501e-85	0.2612047	0.519	0.227	1.589759e-80	3
Snx211	5.497987e-85	0.4014396	0.420	0.157	1.707290e-80	3
Gm266991	6.407317e-85	0.3407056	0.631	0.298	1.989664e-80	3
Sumf21	7.325595e-85	0.4270307	0.444	0.174	2.274817e-80	3
Cryzl11	8.351199e-85	0.3953354	0.521	0.226	2.593298e-80	3
Krit11	1.436906e-84	0.2982568	0.600	0.289	4.462024e-80	3
Cdk161	1.453706e-84	0.3691348	0.580	0.267	4.514192e-80	3
Zfpm21	2.672032e-84	0.6571938	0.361	0.123	8.297460e-80	3
Vps411	3.614364e-84	0.5524787	0.525	0.233	1.122368e-79	3
Man1a2	5.693033e-84	2.4615880	0.765	0.398	1.767858e-79	3
Zfp9451	5.764692e-84	0.4140399	0.438	0.171	1.790110e-79	3
Heatr31	1.197258e-83	0.2986646	0.433	0.167	3.717846e-79	3
Thap31	1.297103e-83	0.5352705	0.490	0.208	4.027894e-79	3
Emp11	1.336412e-83	0.8510454	0.423	0.161	4.149960e-79	3
Tm7sf3	1.480965e-83	0.6094512	0.385	0.139	4.598839e-79	3
Bfar1	1.488800e-83	0.4083434	0.531	0.233	4.623172e-79	3
Dse1	1.547500e-83	0.7078311	0.390	0.140	4.805450e-79	3
Crebzf1	1.965035e-83	0.3939653	0.592	0.280	6.102024e-79	3
Cnot31	2.024525e-83	0.5450449	0.658	0.323	6.286756e-79	3
Zcchc241	2.480573e-83	0.4517862	0.339	0.113	7.702922e-79	3
Zfp354c1	3.223584e-83	0.4787309	0.401	0.150	1.001019e-78	3
Fam208a1	5.642513e-83	0.2844818	0.505	0.220	1.752170e-78	3
Mpdz1	7.702928e-83	0.3646024	0.516	0.223	2.391990e-78	3
Dnajb141	1.213305e-82	0.2507270	0.495	0.208	3.767674e-78	3
Kiz1	1.228925e-82	0.5119892	0.381	0.137	3.816181e-78	3
Tmem1591	1.247002e-82	0.5769571	0.402	0.151	3.872315e-78	3
St6galnac61	1.276862e-82	0.4307165	0.343	0.114	3.965038e-78	3
Impact1	1.431660e-82	0.3883218	0.371	0.131	4.445734e-78	3
Tmem801	2.130230e-82	0.4208523	0.431	0.167	6.615002e-78	3
Mapk71	2.197115e-82	0.5322727	0.417	0.160	6.822701e-78	3
Triqk1	3.388103e-82	0.3429291	0.296	0.089	1.052108e-77	3
Gli11	4.461210e-82	0.6415837	0.326	0.105	1.385340e-77	3
Gfpt11	1.665824e-81	0.6215116	0.508	0.222	5.172883e-77	3
Ppcs1	1.700454e-81	0.4954739	0.434	0.171	5.280419e-77	3
Tef1	2.678056e-81	0.3769046	0.306	0.095	8.316167e-77	3
Cfap971	3.229013e-81	0.3636771	0.532	0.237	1.002706e-76	3
Haghl	5.867246e-81	0.3436664	0.464	0.189	1.821956e-76	3
Usp111	9.428488e-81	0.4721561	0.355	0.124	2.927828e-76	3
Hoxa31	1.108183e-80	0.3767692	0.281	0.083	3.441241e-76	3
Prorsd1	1.313952e-80	0.2676774	0.414	0.159	4.080215e-76	3
Araf1	2.181543e-80	0.5006149	0.470	0.197	6.774345e-76	3
Msl11	2.716821e-80	0.9821123	0.626	0.311	8.436545e-76	3
Dchs11	4.259627e-80	0.2804722	0.438	0.175	1.322742e-75	3
Fam168a1	5.298702e-80	0.4474765	0.515	0.230	1.645406e-75	3
Tmem205	5.714339e-80	0.3684451	0.485	0.204	1.774474e-75	3
Ispd1	6.697696e-80	0.3888657	0.271	0.078	2.079835e-75	3
Zadh21	7.653616e-80	0.7432686	0.384	0.141	2.376677e-75	3
Kctd171	7.855863e-80	0.2515239	0.425	0.167	2.439481e-75	3
Atxn21	8.048712e-80	1.0259345	0.545	0.253	2.499366e-75	3
Shf1	8.196253e-80	0.3982898	0.378	0.137	2.545182e-75	3
Chchd51	1.106820e-79	0.4559105	0.475	0.198	3.437009e-75	3
Zhx11	1.129480e-79	0.5525081	0.390	0.147	3.507375e-75	3
Dido11	1.292724e-79	0.4070526	0.579	0.275	4.014297e-75	3
Xylt21	1.986080e-79	0.4586218	0.375	0.136	6.167373e-75	3
Trp53i131	4.919441e-79	0.4177016	0.395	0.150	1.527634e-74	3
Zfp611	5.730508e-79	0.4528836	0.351	0.122	1.779495e-74	3
Tmem2301	1.012842e-78	0.5757494	0.451	0.186	3.145178e-74	3
Yeats21	2.270986e-78	0.3300966	0.511	0.227	7.052094e-74	3
Tspyl11	2.943852e-78	0.3520992	0.488	0.210	9.141543e-74	3
Twsg11	3.443746e-78	0.3107749	0.382	0.140	1.069386e-73	3
Mga1	8.676344e-78	0.5719512	0.571	0.270	2.694265e-73	3
2310022B05Rik1	9.756834e-78	0.2698494	0.494	0.218	3.029790e-73	3
Man2a21	1.995455e-77	0.4167546	0.404	0.156	6.196487e-73	3
Rbbp91	2.584935e-77	0.4288065	0.361	0.131	8.026999e-73	3
Asxl31	6.803288e-77	0.6140739	0.374	0.138	2.112625e-72	3
Clcn41	7.659802e-77	0.3536459	0.492	0.217	2.378598e-72	3
Rint11	8.378293e-77	0.4657780	0.447	0.187	2.601711e-72	3
Rnf2161	8.776974e-77	0.4654938	0.527	0.242	2.725514e-72	3
Tatdn11	1.768495e-76	0.4006985	0.456	0.191	5.491708e-72	3
Abl11	2.215662e-76	0.2848350	0.540	0.251	6.880294e-72	3
Golt1b1	3.006223e-76	0.3190507	0.496	0.217	9.335225e-72	3
Plpbp1	3.642404e-76	0.4881243	0.467	0.200	1.131076e-71	3
Pank11	4.271000e-76	0.6824709	0.374	0.141	1.326274e-71	3
Gpatch111	5.091062e-76	0.3347671	0.495	0.215	1.580927e-71	3
B4galt21	6.629612e-76	0.3892250	0.362	0.133	2.058693e-71	3
Rnf1701	1.838597e-75	0.4007165	0.354	0.128	5.709395e-71	3
Cep85l1	2.012031e-75	0.6930369	0.323	0.112	6.247959e-71	3
Angel21	2.820391e-75	0.3109185	0.563	0.272	8.758161e-71	3
Ankrd241	6.004020e-75	0.4828431	0.373	0.141	1.864428e-70	3
Zfp4451	6.099946e-75	0.3131108	0.568	0.273	1.894216e-70	3
Usp221	6.679390e-75	0.2606763	0.576	0.276	2.074151e-70	3
Zfp91	7.548668e-75	0.6526022	0.333	0.115	2.344088e-70	3
Prr31	9.909335e-75	0.4161210	0.394	0.153	3.077146e-70	3
Fam133b1	1.104338e-74	0.5032805	0.684	0.363	3.429302e-70	3
Pygo11	1.240313e-74	0.4478029	0.312	0.105	3.851543e-70	3
B4gat11	1.448719e-74	0.3303621	0.481	0.209	4.498708e-70	3
Notch21	1.556645e-74	0.3637841	0.398	0.158	4.833851e-70	3
Pir1	1.662689e-74	0.3904776	0.278	0.087	5.163149e-70	3
Mcc1	1.705525e-74	0.3847159	0.349	0.126	5.296166e-70	3
Pex191	1.864928e-74	0.2769934	0.547	0.257	5.791161e-70	3
Ppp1r371	2.060448e-74	0.3235115	0.595	0.287	6.398309e-70	3
Tbc1d201	2.262932e-74	0.4759678	0.436	0.181	7.027084e-70	3
Slc35b41	2.866550e-74	0.4120148	0.351	0.128	8.901498e-70	3
Ism11	3.243088e-74	0.5200654	0.288	0.091	1.007076e-69	3
Ube2q21	3.435723e-74	0.2747109	0.550	0.259	1.066895e-69	3
Rabep11	3.794849e-74	0.3941642	0.593	0.292	1.178414e-69	3
St8sia21	6.075728e-74	0.4341769	0.275	0.084	1.886696e-69	3
Tbl1xr11	7.450116e-74	0.3982306	0.482	0.217	2.313485e-69	3
Mthfd2l1	7.792626e-74	0.3679212	0.477	0.207	2.419844e-69	3
Scpep11	2.076527e-73	0.3159765	0.430	0.176	6.448240e-69	3
Trpc11	2.209022e-73	0.2982184	0.256	0.075	6.859676e-69	3
Abcc51	3.919752e-73	0.3088100	0.394	0.155	1.217201e-68	3
Ephb31	4.790636e-73	0.3891195	0.348	0.126	1.487636e-68	3
Lgalsl1	5.183024e-73	1.5476284	0.488	0.218	1.609484e-68	3
Clcc11	6.264054e-73	0.6417959	0.472	0.208	1.945177e-68	3
Epc21	7.175640e-73	0.2936642	0.558	0.267	2.228252e-68	3
Rftn21	7.436053e-73	0.2882836	0.277	0.086	2.309118e-68	3
Ipo41	8.694416e-73	0.2744753	0.424	0.173	2.699877e-68	3
Sardh	1.093097e-72	0.2751803	0.299	0.098	3.394393e-68	3
Zfp512b1	1.225424e-72	0.5706065	0.410	0.168	3.805309e-68	3
Zfp5071	2.714598e-72	0.5301880	0.410	0.166	8.429642e-68	3
Pxmp41	3.112269e-72	0.4904777	0.341	0.125	9.664529e-68	3
Tug11	3.478569e-72	0.4450660	0.576	0.288	1.080200e-67	3
Taz1	4.494977e-72	0.4651237	0.465	0.204	1.395825e-67	3
Fgfr11	4.780742e-72	0.6768326	0.430	0.181	1.484564e-67	3
Bace11	5.427927e-72	0.4297621	0.417	0.174	1.685534e-67	3
Alg21	6.000302e-72	0.3588477	0.356	0.132	1.863274e-67	3
Nicn11	7.176872e-72	0.3589493	0.375	0.143	2.228634e-67	3
Poglut11	9.151844e-72	0.4289382	0.446	0.192	2.841922e-67	3
Crtc31	9.470469e-72	0.2823208	0.485	0.217	2.940865e-67	3
Usp401	1.537460e-71	0.4814487	0.447	0.194	4.774274e-67	3
Coprs1	1.617740e-71	0.3027715	0.459	0.198	5.023567e-67	3
Clip21	1.950125e-71	0.2636176	0.300	0.100	6.055722e-67	3
Stx171	2.024236e-71	0.4288345	0.442	0.189	6.285861e-67	3
Fbxo181	2.284555e-71	0.5075016	0.445	0.189	7.094228e-67	3
Tmem30a1	4.379620e-71	1.2459710	0.599	0.297	1.360003e-66	3
Ccdc90b1	6.081335e-71	0.3140495	0.446	0.191	1.888437e-66	3
Pkd21	1.051329e-70	0.3813366	0.430	0.181	3.264691e-66	3
Vamp21	1.218849e-70	0.3585580	0.379	0.149	3.784893e-66	3
Pex11b1	1.442875e-70	0.4190399	0.403	0.165	4.480560e-66	3
Tpmt1	1.761146e-70	0.3604660	0.359	0.134	5.468886e-66	3
Tfcp21	2.541051e-70	0.4030872	0.369	0.142	7.890726e-66	3
Ankmy21	2.619276e-70	0.4219416	0.389	0.156	8.133638e-66	3
Ctdspl21	2.890103e-70	0.3658139	0.608	0.307	8.974637e-66	3
Tmem2371	2.923490e-70	0.3775172	0.465	0.207	9.078315e-66	3
Aff31	3.272122e-70	0.6370980	0.293	0.097	1.016092e-65	3
Tmem41b1	3.997612e-70	0.4291527	0.489	0.222	1.241379e-65	3
Serhl1	5.742870e-70	0.3138987	0.393	0.157	1.783333e-65	3
Dnajb41	9.174355e-70	0.3515204	0.449	0.194	2.848912e-65	3
Akr1e11	1.066891e-69	0.4012878	0.452	0.198	3.313017e-65	3
Evc1	1.399662e-69	0.4013920	0.302	0.102	4.346371e-65	3
Prkaca1	1.506084e-69	0.2536281	0.573	0.282	4.676843e-65	3
Dnal41	2.854597e-69	0.3833231	0.486	0.221	8.864381e-65	3
Rabgap11	4.625240e-69	0.3321607	0.569	0.285	1.436276e-64	3
2410018L13Rik1	4.693035e-69	0.4136575	0.382	0.152	1.457328e-64	3
Nsmce31	4.753888e-69	0.2761492	0.471	0.210	1.476225e-64	3
Tlcd1	5.922307e-69	0.3385093	0.269	0.085	1.839054e-64	3
2010320M18Rik1	7.125129e-69	0.3181326	0.403	0.164	2.212566e-64	3
Ldah1	9.771833e-69	0.3132417	0.498	0.231	3.034447e-64	3
Polr3gl1	1.249361e-68	0.4127991	0.429	0.184	3.879642e-64	3
Narf	1.364887e-68	0.2519421	0.430	0.184	4.238384e-64	3
Vps9d11	1.422634e-68	0.4055197	0.402	0.166	4.417706e-64	3
Fam58b1	2.422754e-68	0.3212815	0.443	0.192	7.523377e-64	3
Fgfr3	2.493916e-68	0.3700691	0.293	0.099	7.744358e-64	3
Helz1	3.016670e-68	0.4356643	0.532	0.258	9.367665e-64	3
Tbc1d71	4.526150e-68	0.3704290	0.430	0.185	1.405505e-63	3
Hoxb61	1.008377e-67	0.5995646	0.283	0.094	3.131312e-63	3
Smim81	2.011997e-67	0.2632620	0.425	0.181	6.247855e-63	3
Pxk1	2.776987e-67	0.3334268	0.351	0.134	8.623378e-63	3
Arl13b1	3.042353e-67	0.3815525	0.454	0.201	9.447417e-63	3
1810043G02Rik1	3.231997e-67	0.2926245	0.358	0.137	1.003632e-62	3
Zfp8461	3.519819e-67	0.4543635	0.353	0.136	1.093009e-62	3
Pomgnt11	4.036426e-67	0.2508715	0.479	0.220	1.253431e-62	3
Supt201	6.217569e-67	0.2926053	0.568	0.287	1.930742e-62	3
Zfp280d1	6.261316e-67	0.3219727	0.554	0.274	1.944327e-62	3
Etaa11	1.182882e-66	0.5561456	0.508	0.238	3.673204e-62	3
Rnft11	1.208205e-66	0.3527749	0.329	0.122	3.751840e-62	3
Lancl11	1.721874e-66	0.3475103	0.446	0.199	5.346936e-62	3
Trp53bp11	2.099423e-66	0.5085129	0.429	0.188	6.519337e-62	3
Sgce1	2.612290e-66	0.3756470	0.403	0.169	8.111943e-62	3
Gorab1	3.407784e-66	0.3894056	0.355	0.138	1.058219e-61	3
2410089E03Rik1	3.718971e-66	0.4815450	0.405	0.174	1.154852e-61	3
Pdxp1	4.363533e-66	0.3376015	0.372	0.148	1.355008e-61	3
Purg1	5.874804e-66	0.3997989	0.364	0.144	1.824303e-61	3
Slc39a61	5.984526e-66	0.3315739	0.381	0.154	1.858375e-61	3
Smc51	6.079000e-66	0.5358212	0.541	0.266	1.887712e-61	3
Cask1	6.460264e-66	0.5897856	0.443	0.194	2.006106e-61	3
Extl21	8.825916e-66	0.2913978	0.262	0.084	2.740712e-61	3
Kdelc11	1.097834e-65	0.4352450	0.398	0.164	3.409104e-61	3
Fbxo17	3.139098e-65	0.3196611	0.252	0.079	9.747841e-61	3
Slc22a17	3.241904e-65	0.3341930	0.260	0.084	1.006709e-60	3
1110059G10Rik1	3.933540e-65	0.3696821	0.433	0.190	1.221482e-60	3
Saysd1	4.459641e-65	0.4696341	0.407	0.173	1.384852e-60	3
Mfap31	5.716026e-65	0.2785218	0.455	0.205	1.774997e-60	3
Cwc251	7.523521e-65	0.3874823	0.430	0.189	2.336279e-60	3
Zfp7401	1.025902e-64	0.4637872	0.473	0.218	3.185733e-60	3
Wdr601	1.226877e-64	0.3396070	0.419	0.181	3.809822e-60	3
Surf11	1.406022e-64	0.2863619	0.440	0.193	4.366121e-60	3
Dusp121	1.789714e-64	0.2900893	0.429	0.188	5.557599e-60	3
Tpst11	1.795040e-64	0.3688334	0.380	0.157	5.574138e-60	3
Pik3r21	4.278840e-64	0.3492697	0.390	0.162	1.328708e-59	3
Dhx291	7.079264e-64	0.5519696	0.494	0.234	2.198324e-59	3
Hbs1l1	7.263230e-64	0.3052743	0.495	0.238	2.255451e-59	3
Dtx31	8.047592e-64	0.3790351	0.400	0.170	2.499019e-59	3
Ddhd21	8.526641e-64	0.3447082	0.499	0.240	2.647778e-59	3
Sh3pxd2b1	8.846520e-64	0.4285028	0.393	0.168	2.747110e-59	3
Qrich11	8.958445e-64	0.3429303	0.525	0.258	2.781866e-59	3
Ddx471	1.109526e-63	0.2965382	0.546	0.267	3.445412e-59	3
Cwf19l21	1.145526e-63	0.3107414	0.523	0.259	3.557203e-59	3
Traf3ip21	1.237811e-63	0.3661302	0.270	0.091	3.843776e-59	3
Zfp7681	1.245807e-63	0.3338331	0.420	0.182	3.868604e-59	3
Trub11	1.354436e-63	0.2932048	0.431	0.190	4.205929e-59	3
Ttc81	1.438174e-63	0.3800382	0.283	0.098	4.465961e-59	3
Dscr31	1.780884e-63	0.4095234	0.385	0.161	5.530179e-59	3
Abat1	2.006168e-63	0.3527684	0.258	0.084	6.229753e-59	3
Mfap1a1	2.231870e-63	0.4600987	0.397	0.169	6.930624e-59	3
Tbc1d2b1	2.624887e-63	0.5032270	0.264	0.088	8.151062e-59	3
Cep1701	3.974546e-63	0.3549507	0.443	0.197	1.234216e-58	3
Mmab1	4.061051e-63	0.6082073	0.349	0.138	1.261078e-58	3
Acd1	6.312119e-63	0.2989005	0.431	0.189	1.960102e-58	3
Ercc51	6.563864e-63	0.8121791	0.380	0.160	2.038277e-58	3
Thap71	1.192528e-62	0.5019566	0.445	0.205	3.703157e-58	3
Acot21	1.278919e-62	0.4539206	0.332	0.128	3.971429e-58	3
Mapk8ip1	1.462157e-62	0.4802235	0.281	0.096	4.540437e-58	3
Gm107621	1.557251e-62	0.3251928	0.310	0.114	4.835732e-58	3
Arid1b1	1.827738e-62	0.4861498	0.373	0.155	5.675675e-58	3
Osbpl5	2.307271e-62	0.2831400	0.274	0.093	7.164770e-58	3
Arhgap101	3.471541e-62	0.3707471	0.470	0.221	1.078018e-57	3
Jmjd81	3.510642e-62	0.2841354	0.354	0.140	1.090160e-57	3
Chst141	4.107687e-62	0.3530723	0.286	0.101	1.275560e-57	3
Gopc1	5.177269e-62	0.3685508	0.386	0.162	1.607697e-57	3
Dvl21	7.886744e-62	0.3662471	0.411	0.179	2.449071e-57	3
Adgrl31	8.259639e-62	0.4777147	0.401	0.171	2.564866e-57	3
Frs21	1.339731e-61	0.3161879	0.295	0.105	4.160266e-57	3
Srek1ip11	1.523614e-61	0.4081062	0.522	0.255	4.731279e-57	3
Rabl21	1.678468e-61	0.3178949	0.395	0.168	5.212147e-57	3
Bckdha	1.849863e-61	0.3514173	0.428	0.194	5.744379e-57	3
Hif1an1	1.913507e-61	0.3840370	0.398	0.170	5.942014e-57	3
Stau11	3.159806e-61	0.2620577	0.481	0.226	9.812145e-57	3
Tbck1	3.341934e-61	0.3054157	0.373	0.153	1.037771e-56	3
Glmn1	3.824240e-61	0.3230419	0.400	0.173	1.187541e-56	3
Msantd31	4.220111e-61	1.0556243	0.441	0.200	1.310471e-56	3
Arfgap31	4.564900e-61	0.4713929	0.342	0.136	1.417539e-56	3
Prdm51	5.125219e-61	0.4297984	0.345	0.137	1.591534e-56	3
Snx121	6.449177e-61	0.3509606	0.455	0.208	2.002663e-56	3
Kat6a1	6.647280e-61	0.4542976	0.499	0.244	2.064180e-56	3
Prag11	6.935144e-61	0.3270580	0.382	0.163	2.153570e-56	3
Zfp601	8.116739e-61	0.4167282	0.333	0.130	2.520491e-56	3
Arhgap351	8.874292e-61	0.4513803	0.455	0.212	2.755734e-56	3
Gpr1071	1.284783e-60	0.3593238	0.457	0.212	3.989636e-56	3
Fads11	1.555826e-60	0.3990585	0.393	0.169	4.831305e-56	3
Bcas31	1.671995e-60	0.2782026	0.324	0.124	5.192046e-56	3
Cul71	1.867680e-60	0.6392038	0.451	0.215	5.799707e-56	3
Slc39a13	2.061735e-60	0.3316179	0.312	0.118	6.402306e-56	3
Nfkbil1	2.347369e-60	0.2508778	0.443	0.205	7.289284e-56	3
Kctd21	2.879791e-60	0.2514632	0.427	0.194	8.942614e-56	3
Tmub21	2.926852e-60	0.4696570	0.367	0.152	9.088754e-56	3
Zfp5231	3.183866e-60	0.2814649	0.425	0.188	9.886860e-56	3
Vps37d1	3.254021e-60	0.5735532	0.337	0.134	1.010471e-55	3
Vamp41	3.423412e-60	0.3800086	0.417	0.185	1.063072e-55	3
Tm2d11	4.173582e-60	0.3323220	0.452	0.208	1.296023e-55	3
Sema5a	5.186237e-60	0.6376235	0.286	0.104	1.610482e-55	3
Psmd101	5.792654e-60	0.3417607	0.481	0.229	1.798793e-55	3
Fut111	7.528976e-60	0.5827045	0.327	0.128	2.337973e-55	3
Prrc11	9.686607e-60	0.5074736	0.457	0.216	3.007982e-55	3
Cuedc11	1.172539e-59	0.3057964	0.394	0.170	3.641086e-55	3
Stxbp41	1.428742e-59	0.4741838	0.334	0.133	4.436672e-55	3
Yap11	2.243256e-59	0.2922581	0.483	0.233	6.965984e-55	3
Cryz1	2.255017e-59	0.4143073	0.367	0.155	7.002503e-55	3
Setd21	2.802750e-59	0.4325243	0.541	0.278	8.703379e-55	3
Vps13c1	2.873757e-59	0.3819966	0.327	0.128	8.923878e-55	3
Akap111	2.898988e-59	0.4602402	0.427	0.196	9.002229e-55	3
Pex31	3.825638e-59	0.7944953	0.350	0.143	1.187975e-54	3
AU0198231	4.000924e-59	0.2681880	0.476	0.230	1.242407e-54	3
Gm267241	4.307149e-59	0.3320082	0.368	0.155	1.337499e-54	3
Tmcc11	5.572309e-59	0.3929980	0.494	0.240	1.730369e-54	3
Xrn11	7.832494e-59	0.4050786	0.480	0.231	2.432224e-54	3
Nlgn21	7.940519e-59	0.3310264	0.257	0.087	2.465769e-54	3
Dnajb21	8.186732e-59	0.2517316	0.339	0.136	2.542226e-54	3
Tmem184c1	8.575761e-59	0.3331904	0.323	0.125	2.663031e-54	3
Zswim81	9.534868e-59	0.3808231	0.433	0.199	2.960863e-54	3
Vash21	9.585918e-59	0.3744140	0.273	0.096	2.976715e-54	3
Ctdsp11	1.008940e-58	0.4006567	0.484	0.239	3.133061e-54	3
Lrrc411	2.172723e-58	0.3841985	0.358	0.149	6.746957e-54	3
Msh61	2.382538e-58	0.6864059	0.412	0.186	7.398495e-54	3
Fam219b1	4.428638e-58	0.4700132	0.355	0.149	1.375225e-53	3
Fam172a1	6.091585e-58	0.3312690	0.482	0.237	1.891620e-53	3
Galnt111	6.501554e-58	0.6108176	0.398	0.180	2.018928e-53	3
Ntng11	7.103598e-58	3.2604985	0.257	0.089	2.205880e-53	3
Trip41	8.007919e-58	0.4138445	0.332	0.133	2.486699e-53	3
Galk2	8.580986e-58	0.3500063	0.394	0.172	2.664654e-53	3
Epc11	9.099049e-58	0.4477673	0.453	0.215	2.825528e-53	3
Piga1	1.123710e-57	0.4440234	0.285	0.104	3.489457e-53	3
Gab11	1.579953e-57	0.3508928	0.315	0.123	4.906229e-53	3
1110008P14Rik	1.964763e-57	0.2782556	0.437	0.203	6.101179e-53	3
Tmem161a1	2.280483e-57	0.3164278	0.416	0.189	7.081583e-53	3
Fundc11	2.290660e-57	0.4408696	0.419	0.191	7.113188e-53	3
Ulk21	2.486558e-57	0.4594408	0.339	0.139	7.721509e-53	3
Zfand11	3.169238e-57	0.2711608	0.398	0.176	9.841435e-53	3
Tex91	3.413199e-57	0.3132462	0.358	0.150	1.059901e-52	3
St3gal21	4.416037e-57	0.3420617	0.272	0.097	1.371312e-52	3
Gemin81	5.350966e-57	0.3629034	0.330	0.133	1.661636e-52	3
Rnf2151	6.889355e-57	0.2507515	0.426	0.196	2.139351e-52	3
Wbp1l1	8.581203e-57	0.3545597	0.355	0.150	2.664721e-52	3
Zfp3981	1.178626e-56	0.3512377	0.356	0.151	3.659989e-52	3
Aqr1	1.203105e-56	0.4076945	0.453	0.218	3.736003e-52	3
Nt5m1	1.258189e-56	0.3176473	0.399	0.177	3.907053e-52	3
Tnks1	1.447205e-56	0.4479865	0.493	0.247	4.494004e-52	3
Mak16	3.879211e-56	0.4976587	0.609	0.324	1.204611e-51	3
Ccdc911	5.439517e-56	0.3193972	0.345	0.141	1.689133e-51	3
Snapin	5.465315e-56	0.2852957	0.371	0.159	1.697144e-51	3
Efna21	6.683928e-56	0.3144827	0.352	0.147	2.075560e-51	3
Tdrd31	7.175798e-56	0.2891583	0.389	0.172	2.228300e-51	3
Ror11	7.343446e-56	0.3671699	0.286	0.106	2.280360e-51	3
Krt101	9.353938e-56	0.3847619	0.313	0.123	2.904678e-51	3
Cept11	9.961051e-56	0.3160454	0.336	0.138	3.093205e-51	3
Zfp4621	1.014768e-55	0.3311088	0.362	0.156	3.151160e-51	3
Lacc11	1.057089e-55	0.2793104	0.269	0.096	3.282578e-51	3
Spata241	1.123440e-55	0.3473882	0.425	0.197	3.488619e-51	3
1110051M20Rik1	1.137347e-55	0.2904868	0.351	0.149	3.531804e-51	3
9430038I01Rik1	1.265978e-55	0.4127030	0.372	0.162	3.931242e-51	3
Rnf341	1.508134e-55	0.3618437	0.425	0.200	4.683209e-51	3
Idnk	2.686974e-55	0.4553450	0.404	0.185	8.343862e-51	3
Toe11	3.717146e-55	0.2752177	0.394	0.175	1.154285e-50	3
Arl161	4.793826e-55	0.3252414	0.379	0.166	1.488627e-50	3
Gabpb21	7.263277e-55	0.5811613	0.467	0.229	2.255465e-50	3
Spata71	1.116401e-54	0.3767885	0.354	0.151	3.466760e-50	3
Alkbh61	1.471278e-54	0.2533676	0.404	0.182	4.568758e-50	3
Fance1	1.987685e-54	0.2822306	0.407	0.186	6.172358e-50	3
Zfp2511	2.083398e-54	0.4250077	0.302	0.119	6.469577e-50	3
Obsl11	2.121086e-54	0.3154330	0.440	0.211	6.586607e-50	3
Taf61	4.725531e-54	0.2865690	0.457	0.225	1.467419e-49	3
Rreb11	5.783137e-54	0.4669850	0.366	0.160	1.795837e-49	3
Osbpl1a1	5.815323e-54	0.3337697	0.351	0.152	1.805832e-49	3
Smad21	6.095415e-54	0.2771296	0.431	0.202	1.892809e-49	3
Mmgt21	6.424173e-54	0.3025607	0.392	0.178	1.994899e-49	3
Tmem126b1	6.793255e-54	0.3204785	0.400	0.183	2.109509e-49	3
Alkbh81	7.023236e-54	0.3164725	0.390	0.175	2.180925e-49	3
Zfp4441	9.575058e-54	0.3100169	0.425	0.198	2.973343e-49	3
Fam168b1	1.075406e-53	0.7392260	0.553	0.288	3.339459e-49	3
Birc21	1.330213e-53	0.2598169	0.446	0.214	4.130710e-49	3
Rbsn1	1.441264e-53	0.3226524	0.353	0.152	4.475558e-49	3
Timeless1	1.629980e-53	0.4554222	0.458	0.230	5.061576e-49	3
Fam208b1	1.794610e-53	0.3265584	0.384	0.170	5.572802e-49	3
Mgrn11	1.966792e-53	0.3406485	0.360	0.157	6.107479e-49	3
Clk41	2.039093e-53	0.3203540	0.423	0.198	6.331996e-49	3
Eloa1	2.123539e-53	0.2973455	0.463	0.232	6.594225e-49	3
Gm374941	2.382511e-53	0.2590654	0.301	0.119	7.398410e-49	3
4931406C07Rik	3.834247e-53	0.3611788	0.324	0.134	1.190649e-48	3
Epm2aip11	5.168500e-53	0.2831277	0.406	0.189	1.604974e-48	3
Champ11	5.701781e-53	0.4191076	0.345	0.148	1.770574e-48	3
Zfand2b1	5.872817e-53	0.3685906	0.372	0.165	1.823686e-48	3
Kctd151	5.933310e-53	0.3358321	0.276	0.104	1.842471e-48	3
Gstp11	7.306434e-53	0.2966230	0.326	0.134	2.268867e-48	3
Lrif11	7.508010e-53	0.4163956	0.334	0.141	2.331462e-48	3
Kdm4a1	8.476226e-53	0.3111412	0.351	0.152	2.632122e-48	3
Zfp1461	8.939892e-53	0.4369260	0.443	0.215	2.776105e-48	3
Stambp	9.244546e-53	0.2957117	0.273	0.103	2.870709e-48	3
Vps501	1.033455e-52	0.2520186	0.336	0.142	3.209187e-48	3
Cers61	1.092463e-52	0.3545872	0.261	0.095	3.392426e-48	3
Mfap1b1	1.320403e-52	0.3236243	0.342	0.146	4.100247e-48	3
AI3141801	1.348425e-52	0.4669787	0.429	0.205	4.187265e-48	3
Rcor31	1.397723e-52	0.3326022	0.363	0.159	4.340350e-48	3
Amz21	1.525746e-52	0.3919019	0.413	0.194	4.737900e-48	3
Ldlrad31	1.546210e-52	0.3572813	0.352	0.152	4.801445e-48	3
Parn1	1.548548e-52	0.3238291	0.333	0.140	4.808707e-48	3
Gripap11	1.552831e-52	0.2910952	0.479	0.241	4.822005e-48	3
Fbxl31	1.581641e-52	0.3108310	0.389	0.178	4.911471e-48	3
Rb1cc11	1.629083e-52	0.2699572	0.519	0.272	5.058793e-48	3
Ube4b1	1.707221e-52	0.3727137	0.442	0.213	5.301435e-48	3
Pogz1	1.719270e-52	0.3117480	0.391	0.177	5.338850e-48	3
Adgra21	1.776784e-52	0.2700048	0.282	0.107	5.517446e-48	3
Prdm11	2.306565e-52	0.3622986	0.252	0.091	7.162578e-48	3
Slc35a41	2.528435e-52	0.3503023	0.473	0.240	7.851548e-48	3
Ankrd461	3.000643e-52	0.2953295	0.361	0.157	9.317895e-48	3
Fbxo91	3.276522e-52	0.2544859	0.415	0.197	1.017458e-47	3
Ammecr1l1	4.402040e-52	0.3289179	0.389	0.176	1.366965e-47	3
Rabepk1	4.640250e-52	0.3760893	0.390	0.178	1.440937e-47	3
Orai31	5.778633e-52	0.3356534	0.332	0.139	1.794439e-47	3
Ftsj11	8.400627e-52	0.3600177	0.368	0.163	2.608647e-47	3
Map3k101	9.043502e-52	0.2872207	0.404	0.189	2.808279e-47	3
Ago31	1.033465e-51	0.4354824	0.301	0.121	3.209220e-47	3
Tomm61	1.525039e-51	0.3469647	0.306	0.124	4.735704e-47	3
Lrp61	2.171684e-51	0.2752904	0.502	0.261	6.743730e-47	3
Camkk21	2.432614e-51	0.4105181	0.386	0.176	7.553995e-47	3
Tsr21	2.609705e-51	0.3749859	0.351	0.154	8.103917e-47	3
Ercc6l21	2.938300e-51	0.3160732	0.373	0.167	9.124304e-47	3
L3mbtl31	3.016950e-51	0.5908031	0.390	0.182	9.368536e-47	3
0610009B22Rik1	3.687943e-51	0.4753738	0.424	0.201	1.145217e-46	3
Zufsp1	3.813433e-51	0.4548006	0.391	0.183	1.184185e-46	3
Abi21	5.451058e-51	0.3158561	0.373	0.168	1.692717e-46	3
Snx151	6.711428e-51	0.3633994	0.348	0.154	2.084100e-46	3
Ube4a1	1.010372e-50	0.3164465	0.362	0.160	3.137510e-46	3
Ubtd21	1.227118e-50	0.3456816	0.373	0.168	3.810569e-46	3
Cbx41	1.229881e-50	0.3089983	0.337	0.145	3.819149e-46	3
Zfp4511	1.333588e-50	0.2571188	0.498	0.256	4.141191e-46	3
Zfp6881	1.336212e-50	0.4675041	0.306	0.125	4.149339e-46	3
Ints71	1.440589e-50	0.4712943	0.405	0.194	4.473460e-46	3
Mex3b1	1.656145e-50	0.2737854	0.308	0.126	5.142826e-46	3
Fgd11	1.825454e-50	0.3473049	0.340	0.147	5.668582e-46	3
Rybp1	2.227170e-50	0.3047782	0.411	0.196	6.916032e-46	3
Faim1	2.906549e-50	0.2877650	0.434	0.208	9.025708e-46	3
Zfp1571	3.449378e-50	0.2888769	0.366	0.164	1.071135e-45	3
Cand11	3.536505e-50	0.3240124	0.490	0.259	1.098191e-45	3
Orc31	4.482001e-50	0.3155762	0.377	0.172	1.391796e-45	3
Eid2b1	4.522858e-50	0.3411185	0.294	0.119	1.404483e-45	3
Ring11	5.806574e-50	0.4051108	0.421	0.206	1.803116e-45	3
Itfg21	8.355818e-50	0.2946099	0.436	0.215	2.594732e-45	3
Spty2d11	8.401650e-50	0.3525176	0.390	0.186	2.608964e-45	3
Iqcb11	1.371060e-49	0.3060293	0.309	0.127	4.257552e-45	3
Syap11	1.533946e-49	0.3278967	0.400	0.192	4.763363e-45	3
Zfp4141	2.075637e-49	0.3310520	0.376	0.173	6.445475e-45	3
Amn11	2.580519e-49	0.4556792	0.351	0.157	8.013285e-45	3
Gprasp21	3.634334e-49	0.2569854	0.284	0.112	1.128570e-44	3
Ncoa11	3.971555e-49	0.3562932	0.296	0.120	1.233287e-44	3
Cep1311	3.983501e-49	0.3539738	0.319	0.135	1.236996e-44	3
Tmco31	4.253021e-49	0.3648322	0.299	0.123	1.320691e-44	3
Ttc331	5.616905e-49	0.5851943	0.398	0.185	1.744218e-44	3
Trrap1	5.666174e-49	0.4168577	0.400	0.191	1.759517e-44	3
2810403A07Rik1	5.980825e-49	0.3468410	0.355	0.160	1.857226e-44	3
Mios1	6.325742e-49	0.4594165	0.329	0.143	1.964333e-44	3
Trim321	8.576204e-49	0.2784253	0.304	0.127	2.663169e-44	3
Rufy11	9.390979e-49	0.2866952	0.319	0.135	2.916181e-44	3
Gmppa1	1.244089e-48	0.3066342	0.299	0.123	3.863269e-44	3
As3mt	1.264208e-48	0.3079163	0.352	0.156	3.925744e-44	3
Atxn7l31	1.431625e-48	0.3430246	0.426	0.213	4.445624e-44	3
Fam210a1	1.707202e-48	0.3010833	0.355	0.161	5.301375e-44	3
Ascc31	2.369577e-48	0.2827161	0.452	0.233	7.358246e-44	3
Kansl31	2.665434e-48	0.3500942	0.442	0.223	8.276971e-44	3
Dnajc181	2.766323e-48	0.2956775	0.293	0.120	8.590262e-44	3
Gys11	2.907739e-48	0.2989603	0.281	0.112	9.029402e-44	3
Cblb	3.198169e-48	0.4548511	0.287	0.117	9.931274e-44	3
Fam3a1	3.415465e-48	0.2625700	0.327	0.141	1.060604e-43	3
Il6st1	3.426873e-48	0.3914695	0.336	0.147	1.064147e-43	3
Cnpy41	4.127009e-48	0.3234835	0.362	0.165	1.281560e-43	3
Tada2a1	4.425576e-48	0.2897824	0.400	0.190	1.374274e-43	3
Platr251	4.591840e-48	0.3149062	0.264	0.102	1.425904e-43	3
Lig31	4.691861e-48	0.3964763	0.376	0.175	1.456964e-43	3
Cars21	4.972876e-48	0.2583140	0.369	0.170	1.544227e-43	3
4932438A13Rik1	5.886643e-48	0.3972638	0.394	0.188	1.827979e-43	3
Zfp3621	7.426730e-48	0.2952076	0.369	0.172	2.306223e-43	3
Ggps11	7.740536e-48	0.2595304	0.378	0.177	2.403669e-43	3
Scmh11	7.972062e-48	0.2570402	0.378	0.175	2.475564e-43	3
Adnp1	9.675169e-48	0.3231047	0.336	0.148	3.004430e-43	3
Efcab141	9.916309e-48	0.3211534	0.432	0.216	3.079311e-43	3
Ice21	1.553776e-47	0.3269532	0.275	0.110	4.824942e-43	3
Acp21	1.606577e-47	0.3691557	0.283	0.115	4.988904e-43	3
Nit11	1.838847e-47	0.2694937	0.418	0.206	5.710172e-43	3
Cpt21	1.850941e-47	0.2818545	0.302	0.126	5.747728e-43	3
Itfg11	2.318241e-47	0.3167997	0.426	0.212	7.198834e-43	3
Rpl10-ps3	2.671214e-47	0.2743928	0.362	0.168	8.294921e-43	3
Mgea51	3.144236e-47	0.2772788	0.509	0.272	9.763797e-43	3
Scai	3.537670e-47	0.2859027	0.307	0.130	1.098553e-42	3
Fam207a1	4.536071e-47	0.2727200	0.431	0.217	1.408586e-42	3
Zswim71	5.788404e-47	0.3229159	0.278	0.112	1.797473e-42	3
3830406C13Rik1	6.921726e-47	0.2796874	0.385	0.185	2.149403e-42	3
Zfp1131	7.031996e-47	0.3478397	0.272	0.109	2.183646e-42	3
Erlin21	8.000468e-47	0.2716393	0.337	0.149	2.484385e-42	3
Cdadc11	1.301968e-46	0.2637756	0.327	0.144	4.043001e-42	3
Dmtf11	1.573303e-46	0.5803240	0.379	0.180	4.885577e-42	3
Lca51	3.627950e-46	0.2665875	0.313	0.136	1.126587e-41	3
Armcx51	4.122420e-46	0.2980946	0.317	0.138	1.280135e-41	3
Zfyve91	4.631343e-46	0.2974837	0.441	0.228	1.438171e-41	3
Slc35a2	4.729664e-46	0.3058425	0.269	0.106	1.468702e-41	3
Rnf1221	4.732933e-46	0.5089217	0.358	0.165	1.469718e-41	3
Tspyl21	5.368796e-46	0.2859818	0.291	0.122	1.667172e-41	3
Anks31	5.505019e-46	0.3820995	0.348	0.161	1.709474e-41	3
Uvssa1	5.604206e-46	0.4327601	0.286	0.119	1.740274e-41	3
Itpr11	6.508687e-46	0.7286319	0.339	0.155	2.021143e-41	3
Stoml1	8.408912e-46	0.3058710	0.262	0.104	2.611219e-41	3
St51	8.592409e-46	0.2515544	0.304	0.131	2.668201e-41	3
Tet21	9.146104e-46	0.3542340	0.362	0.170	2.840140e-41	3
Riok21	1.556430e-45	0.5035270	0.355	0.165	4.833183e-41	3
Pus3	2.738091e-45	0.2755350	0.264	0.105	8.502593e-41	3
Zer11	3.386715e-45	0.3434708	0.281	0.118	1.051677e-40	3
Xndc11	3.736152e-45	0.2706798	0.258	0.101	1.160187e-40	3
Tubgcp51	3.786706e-45	0.3052135	0.319	0.141	1.175886e-40	3
Zfp7461	4.766769e-45	0.2501405	0.444	0.228	1.480225e-40	3
Tmem167b1	5.026717e-45	0.2914256	0.291	0.123	1.560946e-40	3
Josd11	5.345509e-45	0.4009698	0.339	0.155	1.659941e-40	3
Fbxl171	5.870051e-45	0.2578650	0.325	0.145	1.822827e-40	3
Spopl1	7.096794e-45	0.3772402	0.321	0.143	2.203768e-40	3
Zmym51	7.166705e-45	0.3788011	0.457	0.239	2.225477e-40	3
Zfp9341	1.161486e-44	0.2972392	0.274	0.112	3.606763e-40	3
Erlin11	1.503805e-44	0.2547316	0.261	0.104	4.669766e-40	3
Msh31	1.534830e-44	0.2592856	0.374	0.178	4.766108e-40	3
Dhx81	1.547836e-44	0.4035378	0.391	0.192	4.806495e-40	3
Rnf2191	1.824908e-44	0.3141411	0.455	0.243	5.666887e-40	3
Slc25a281	2.392023e-44	0.3034477	0.350	0.162	7.427949e-40	3
Rdh14	2.517269e-44	0.2619227	0.320	0.141	7.816877e-40	3
Msantd21	2.726255e-44	0.2781879	0.375	0.181	8.465840e-40	3
Gm266691	2.922996e-44	0.2576368	0.280	0.116	9.076781e-40	3
Phf21	3.215960e-44	0.3182084	0.350	0.164	9.986520e-40	3
Terf2ip1	3.338327e-44	0.2977843	0.379	0.183	1.036651e-39	3
Phf131	3.953858e-44	0.2601577	0.294	0.126	1.227791e-39	3
Pex21	4.810824e-44	0.3077038	0.394	0.192	1.493905e-39	3
D16Ertd472e1	6.258244e-44	0.3722287	0.283	0.119	1.943373e-39	3
B4galt71	7.621384e-44	0.2856494	0.316	0.141	2.366668e-39	3
B3galt61	7.954808e-44	0.2610368	0.323	0.144	2.470206e-39	3
Cmc41	1.035535e-43	0.3441293	0.281	0.117	3.215646e-39	3
Golga31	1.086363e-43	0.2618808	0.346	0.159	3.373484e-39	3
Phc11	1.184966e-43	0.2507553	0.308	0.134	3.679675e-39	3
Dvl31	1.406350e-43	0.4302641	0.340	0.156	4.367138e-39	3
Ist11	1.512807e-43	0.2920195	0.429	0.219	4.697720e-39	3
Hivep11	1.799452e-43	0.8252269	0.298	0.130	5.587838e-39	3
Mrgbp1	1.931622e-43	0.4975372	0.393	0.197	5.998265e-39	3
Prpsap21	2.065895e-43	0.3199100	0.274	0.113	6.415223e-39	3
Mfhas11	2.475426e-43	0.4905704	0.362	0.175	7.686941e-39	3
Ints5.11	2.496816e-43	0.2927578	0.343	0.160	7.753364e-39	3
Ncoa21	2.758864e-43	0.3383096	0.351	0.168	8.567101e-39	3
H2-Ke61	2.940884e-43	0.3246874	0.343	0.161	9.132327e-39	3
Ttc371	3.474941e-43	0.3066275	0.313	0.139	1.079073e-38	3
N4bp21	3.918706e-43	0.3209554	0.447	0.234	1.216876e-38	3
Zfp651	5.712057e-43	0.3017386	0.255	0.102	1.773765e-38	3
Tmem2601	6.465218e-43	0.2906834	0.284	0.121	2.007644e-38	3
Map2k71	9.073247e-43	0.4178573	0.337	0.155	2.817515e-38	3
Pip5k1a1	1.022049e-42	0.3542202	0.419	0.219	3.173770e-38	3
Dctn51	1.104813e-42	0.2714229	0.398	0.197	3.430776e-38	3
Metap1d1	1.683113e-42	0.3760764	0.314	0.143	5.226572e-38	3
Lrrk1	1.684259e-42	0.3348937	0.312	0.140	5.230129e-38	3
Usp191	1.718289e-42	0.2656166	0.339	0.157	5.335803e-38	3
Adgrl11	1.862274e-42	0.2724370	0.472	0.256	5.782920e-38	3
Dstyk1	2.193577e-42	0.3065018	0.312	0.139	6.811714e-38	3
Msl21	2.341933e-42	0.2844816	0.328	0.149	7.272404e-38	3
B230354K17Rik1	2.519488e-42	0.4455292	0.265	0.110	7.823766e-38	3
Csnk1g11	2.780221e-42	0.2796773	0.365	0.175	8.633421e-38	3
Noc3l1	2.946232e-42	0.2967184	0.324	0.149	9.148935e-38	3
Thap21	3.173753e-42	0.2546005	0.392	0.193	9.855455e-38	3
Ip6k11	3.813841e-42	0.3110998	0.375	0.185	1.184312e-37	3
Lonp21	4.054144e-42	0.2549573	0.377	0.185	1.258933e-37	3
Pi4k2a1	4.804711e-42	0.4144911	0.430	0.222	1.492007e-37	3
Cep191	5.166046e-42	0.5188459	0.320	0.146	1.604212e-37	3
Pskh11	5.565518e-42	0.3164811	0.311	0.141	1.728260e-37	3
5730455P16Rik1	6.514425e-42	0.3102165	0.314	0.143	2.022924e-37	3
Tet11	6.586185e-42	0.3239754	0.317	0.146	2.045208e-37	3
Golga21	6.885024e-42	0.3961153	0.311	0.139	2.138007e-37	3
Ufl1	7.724173e-42	2.2931121	0.408	0.208	2.398588e-37	3
S100pbp	8.817503e-42	0.2547006	0.257	0.105	2.738099e-37	3
AI8371811	1.498469e-41	0.4378241	0.412	0.214	4.653197e-37	3
Trmt131	1.806032e-41	0.2640696	0.314	0.142	5.608271e-37	3
Zfp11	1.827127e-41	0.2725332	0.312	0.141	5.673779e-37	3
Pibf11	4.450163e-41	0.3920110	0.352	0.173	1.381909e-36	3
Topbp11	7.420126e-41	0.4455835	0.620	0.377	2.304172e-36	3
Pias21	8.324899e-41	0.3529331	0.346	0.168	2.585131e-36	3
Ankrd16	8.375587e-41	0.3029515	0.254	0.104	2.600871e-36	3
Nsmf1	1.404293e-40	0.2595321	0.274	0.118	4.360752e-36	3
Apbb11	3.177569e-40	0.3042549	0.325	0.152	9.867306e-36	3
Zfp6061	3.679905e-40	0.2944652	0.291	0.129	1.142721e-35	3
Pcmtd21	3.954231e-40	0.2703199	0.306	0.138	1.227907e-35	3
Usp361	5.327368e-40	0.3144168	0.285	0.125	1.654308e-35	3
Leng11	7.055608e-40	0.4771428	0.299	0.136	2.190978e-35	3
Rpap2	7.125270e-40	0.2947736	0.251	0.103	2.212610e-35	3
Atf71	1.376507e-39	0.3770054	0.326	0.155	4.274466e-35	3
Cstf2t1	1.610476e-39	0.2587481	0.278	0.122	5.001011e-35	3
Mier31	1.677326e-39	0.2694683	0.321	0.150	5.208602e-35	3
Chek11	1.748743e-39	0.3728498	0.334	0.160	5.430370e-35	3
Ocrl1	1.765076e-39	0.2616290	0.277	0.121	5.481090e-35	3
Atad51	1.847716e-39	0.6583104	0.374	0.191	5.737713e-35	3
Lpgat11	2.000216e-39	0.2622785	0.434	0.234	6.211272e-35	3
Gpatch12	2.258518e-39	0.3089874	0.281	0.124	7.013375e-35	3
Peg121	2.469874e-39	0.3082782	0.276	0.120	7.669699e-35	3
Tnks1bp11	2.719875e-39	0.2704318	0.267	0.114	8.446029e-35	3
Brms1l1	3.449262e-39	0.3299820	0.282	0.126	1.071099e-34	3
Ebag91	3.572435e-39	0.2887368	0.321	0.151	1.109348e-34	3
Zfp1101	4.140351e-39	0.2771235	0.280	0.124	1.285703e-34	3
Sh3d191	4.565384e-39	0.2503447	0.294	0.133	1.417689e-34	3
Eif2d1	5.011168e-39	0.2513956	0.340	0.165	1.556118e-34	3
Tceanc21	5.099730e-39	0.2877215	0.270	0.117	1.583619e-34	3
Pacs11	6.884927e-39	0.2868664	0.251	0.105	2.137977e-34	3
Tbce1	7.213532e-39	0.2581356	0.350	0.172	2.240018e-34	3
Fam120b1	8.510903e-39	0.2588356	0.291	0.132	2.642891e-34	3
Bloc1s61	8.881724e-39	0.3119584	0.335	0.162	2.758042e-34	3
Zfp5161	8.907307e-39	0.2851184	0.326	0.155	2.765986e-34	3
Uba31	9.334873e-39	0.2512091	0.416	0.219	2.898758e-34	3
Acad81	9.568312e-39	0.2726373	0.328	0.157	2.971248e-34	3
Rufy21	1.248495e-38	0.3149990	0.311	0.145	3.876950e-34	3
Acaca1	1.494864e-38	0.2558293	0.328	0.156	4.642001e-34	3
Zbtb371	3.855129e-38	0.3229376	0.261	0.113	1.197133e-33	3
Alkbh3	3.972492e-38	0.2825075	0.335	0.163	1.233578e-33	3
Fer1	4.357646e-38	0.3128536	0.365	0.184	1.353180e-33	3
Rbm331	5.937404e-38	0.4075651	0.403	0.214	1.843742e-33	3
Ubald11	8.396898e-38	0.2609219	0.407	0.217	2.607489e-33	3
Alg111	8.697580e-38	0.3470800	0.257	0.110	2.700860e-33	3
Prkce1	1.024719e-37	0.2739498	0.258	0.110	3.182061e-33	3
Ints61	1.096625e-37	0.2540162	0.371	0.190	3.405349e-33	3
Zfp385a	1.531415e-37	0.2536865	0.269	0.118	4.755503e-33	3
Ints81	1.680117e-37	0.3558332	0.347	0.172	5.217267e-33	3
Gigyf11	1.695073e-37	0.3125750	0.329	0.162	5.263712e-33	3
Rhbdd21	1.755113e-37	0.3143908	0.302	0.140	5.450152e-33	3
Mapk81	2.030433e-37	0.2665407	0.361	0.181	6.305103e-33	3
Mut1	3.287953e-37	0.3369491	0.294	0.136	1.021008e-32	3
Tsc22d21	4.780184e-37	0.6484168	0.387	0.202	1.484391e-32	3
Ube3c1	6.110977e-37	0.2842353	0.388	0.201	1.897642e-32	3
Psmc3ip1	8.557155e-37	0.2825469	0.374	0.191	2.657253e-32	3
Exoc21	8.997744e-37	0.3371766	0.264	0.118	2.794069e-32	3
Ppme11	1.499884e-36	0.2744793	0.361	0.182	4.657591e-32	3
6030458C11Rik1	1.676116e-36	0.3124815	0.321	0.155	5.204843e-32	3
Mon21	2.453724e-36	0.3263670	0.346	0.173	7.619549e-32	3
Ankra21	2.526961e-36	0.2565716	0.301	0.142	7.846972e-32	3
Zfp3861	2.588733e-36	0.2981320	0.359	0.180	8.038793e-32	3
Ranbp91	2.991647e-36	0.2580775	0.345	0.171	9.289961e-32	3
Pik3c2a1	3.580808e-36	0.3955486	0.353	0.180	1.111948e-31	3
Gcdh1	3.861366e-36	0.2677381	0.291	0.136	1.199070e-31	3
Mccc11	4.971099e-36	0.2615560	0.254	0.111	1.543675e-31	3
Dmac2	5.023438e-36	0.2765057	0.283	0.131	1.559928e-31	3
2700097O09Rik1	5.266673e-36	0.2569659	0.293	0.136	1.635460e-31	3
Man1b11	5.827867e-36	0.3020598	0.313	0.151	1.809727e-31	3
Leng81	6.307360e-36	0.3809562	0.338	0.169	1.958625e-31	3
Ankrd261	6.637553e-36	0.3839757	0.334	0.169	2.061159e-31	3
Golga11	8.359236e-36	0.3389524	0.342	0.173	2.595793e-31	3
Slc7a6os1	9.133136e-36	0.3989940	0.341	0.169	2.836113e-31	3
Ccdc821	9.273977e-36	0.3109941	0.276	0.125	2.879848e-31	3
Gsdme1	1.079918e-35	0.3512892	0.363	0.189	3.353469e-31	3
Diaph21	1.154984e-35	0.9776324	0.287	0.134	3.586572e-31	3
Gpatch21	1.195298e-35	0.3358300	0.355	0.182	3.711760e-31	3
Zscan211	1.283446e-35	0.3053435	0.327	0.162	3.985486e-31	3
Npat1	1.446650e-35	0.3379564	0.314	0.154	4.492281e-31	3
Gtf3c41	1.482229e-35	0.2805260	0.304	0.145	4.602765e-31	3
Pogk1	1.505764e-35	0.4381306	0.301	0.145	4.675848e-31	3
Sec24c1	1.611746e-35	0.7043944	0.329	0.162	5.004955e-31	3
Zfp5321	1.804344e-35	0.2711339	0.308	0.148	5.603030e-31	3
Dolk1	3.061427e-35	0.2780695	0.263	0.118	9.506651e-31	3
Rab5b1	3.957787e-35	0.2931045	0.320	0.157	1.229012e-30	3
Prr121	4.704229e-35	0.3142217	0.359	0.184	1.460804e-30	3
Snapc21	5.029233e-35	0.2823629	0.332	0.166	1.561728e-30	3
Eif2ak41	6.130821e-35	0.3186937	0.273	0.126	1.903804e-30	3
Fam135a1	8.626589e-35	0.2912861	0.273	0.126	2.678815e-30	3
Zfp2631	3.441496e-34	0.2779110	0.287	0.135	1.068688e-29	3
Rufy31	3.989300e-34	0.3046594	0.294	0.141	1.238797e-29	3
Ank21	4.242125e-34	0.2718620	0.256	0.115	1.317307e-29	3
Bcorl11	4.791319e-34	0.3791700	0.262	0.120	1.487848e-29	3
Dennd6a1	5.856340e-34	0.2869426	0.328	0.165	1.818569e-29	3
Sharpin1	6.931904e-34	0.2928811	0.288	0.137	2.152564e-29	3
Ube2w1	8.241669e-34	0.2635558	0.342	0.176	2.559286e-29	3
Hdac81	9.003930e-34	0.2902333	0.271	0.126	2.795990e-29	3
Zzef11	1.180655e-33	0.3461226	0.296	0.143	3.666287e-29	3
Baz2a1	1.253019e-33	0.2732046	0.363	0.190	3.891001e-29	3
Strada1	1.530913e-33	0.2686846	0.261	0.119	4.753944e-29	3
Nbn1	9.595655e-33	0.3081319	0.302	0.148	2.979739e-28	3
Rps6kb21	9.607701e-33	0.2535080	0.294	0.143	2.983479e-28	3
Zfp2821	1.113785e-32	0.2613557	0.267	0.125	3.458637e-28	3
Dhfr1	1.242504e-32	0.6836959	0.438	0.249	3.858348e-28	3
Aptx1	1.938420e-32	0.2569711	0.300	0.148	6.019375e-28	3
Rev11	2.112595e-32	0.2519131	0.315	0.159	6.560240e-28	3
Nme71	4.524937e-32	0.3778272	0.310	0.155	1.405129e-27	3
Rad54l21	5.039240e-32	0.2530793	0.343	0.180	1.564835e-27	3
Clk21	5.929171e-32	0.2525215	0.323	0.165	1.841185e-27	3
Phc31	7.092247e-32	0.2572941	0.286	0.139	2.202355e-27	3
Zdhhc41	1.374537e-31	0.2543848	0.310	0.156	4.268351e-27	3
Rprd1a1	1.654394e-31	0.2835489	0.285	0.139	5.137388e-27	3
5430416N02Rik1	1.759725e-31	0.3705496	0.308	0.157	5.464473e-27	3
Rasa21	4.742771e-30	0.6375190	0.347	0.187	1.472773e-25	3
Herc11	2.096839e-29	0.6787034	0.438	0.257	6.511313e-25	3
Agk1	4.888186e-29	0.2801115	0.270	0.133	1.517928e-24	3
Prr5l1	6.273553e-29	1.7167482	0.267	0.132	1.948126e-24	3
Cstf31	8.834565e-29	0.2612686	0.379	0.213	2.743397e-24	3
Casp21	1.689558e-28	0.4234938	0.296	0.152	5.246584e-24	3
Hibch1	2.178703e-28	0.2629497	0.271	0.134	6.765525e-24	3
Mettl51	2.342548e-28	0.3389132	0.299	0.153	7.274314e-24	3
Men11	2.638506e-28	0.2561962	0.346	0.187	8.193352e-24	3
Ddi21	4.999891e-28	0.3860432	0.325	0.176	1.552616e-23	3
Fam13b1	5.598682e-28	0.2692397	0.273	0.137	1.738559e-23	3
Zfyve161	6.031730e-28	0.4100033	0.275	0.138	1.873033e-23	3
Gphn1	8.774613e-28	0.3024712	0.265	0.132	2.724780e-23	3
Arrdc31	5.934937e-27	0.3462401	0.284	0.146	1.842976e-22	3
Rmi11	4.209033e-26	0.3425333	0.256	0.129	1.307031e-21	3
Rnpc31	6.334554e-26	0.2849395	0.281	0.147	1.967069e-21	3
Kctd31	1.097956e-25	0.2540833	0.291	0.157	3.409482e-21	3
Crot1	1.432911e-25	0.4035067	0.284	0.151	4.449619e-21	3
Hars21	4.094003e-25	0.2540355	0.261	0.134	1.271311e-20	3
Nfatc31	9.311007e-25	0.2852954	0.277	0.147	2.891347e-20	3
St7l1	6.136311e-24	0.2781938	0.278	0.149	1.905509e-19	3
Qtrt11	3.910802e-23	0.2652330	0.289	0.159	1.214421e-18	3
Fancm1	1.700246e-22	0.2734672	0.290	0.162	5.279775e-18	3
Brca21	5.513225e-22	0.4363035	0.358	0.213	1.712022e-17	3
Vcpip11	3.381096e-21	0.2749166	0.287	0.162	1.049932e-16	3
Ubr11	4.129158e-20	0.3003922	0.269	0.152	1.282227e-15	3
Podxl21	5.481882e-43	2.6319427	0.050	0.284	1.702289e-38	4
Etfa	8.428241e-39	2.0532930	0.185	0.408	2.617222e-34	4
Sox11	7.626854e-29	9.2009514	0.229	0.415	2.368367e-24	4
Lars2	2.053245e-27	3.5253327	0.243	0.438	6.375941e-23	4
Cbx62	1.400822e-20	1.3581238	0.169	0.324	4.349973e-16	4
Frem12	2.017226e-84	0.5341973	0.542	0.198	6.264093e-80	5
Dnm3os2	1.324580e-33	0.6464430	0.331	0.145	4.113217e-29	5
Slit22	1.166974e-29	0.9212108	0.390	0.199	3.623803e-25	5
Etv1	2.279276e-25	5.4734868	0.390	0.202	7.077837e-21	5
Adgrl32	4.272694e-24	0.8300069	0.350	0.182	1.326800e-19	5
Igdcc42	6.227854e-18	0.2952735	0.258	0.134	1.933936e-13	5
Gm26917	1.333902e-58	97.7497754	0.094	0.443	4.142166e-54	6
Sftpc	0.000000e+00	Inf	0.964	0.249	0.000000e+00	7
Cym	0.000000e+00	93.9232835	0.771	0.029	0.000000e+00	7
Sftpb	0.000000e+00	39.6490958	0.524	0.011	0.000000e+00	7
Clu	0.000000e+00	36.9935529	0.857	0.086	0.000000e+00	7
Epcam	0.000000e+00	34.9398615	1.000	0.143	0.000000e+00	7
Bex1	0.000000e+00	28.9531626	0.998	0.132	0.000000e+00	7
Sdc4	0.000000e+00	25.9817277	0.966	0.186	0.000000e+00	7
Cldn18	0.000000e+00	22.9537748	0.992	0.066	0.000000e+00	7
Irx1	0.000000e+00	21.9217491	0.975	0.053	0.000000e+00	7
Psat1	0.000000e+00	20.9189732	0.960	0.265	0.000000e+00	7
Sftpa1	0.000000e+00	19.7835379	0.503	0.006	0.000000e+00	7
Foxp2	0.000000e+00	19.3880818	0.947	0.162	0.000000e+00	7
Cldn3	0.000000e+00	19.2413883	1.000	0.087	0.000000e+00	7
Bex4	0.000000e+00	19.0746746	0.992	0.114	0.000000e+00	7
Crlf1	0.000000e+00	18.9581479	0.987	0.080	0.000000e+00	7
Cxcl15	0.000000e+00	18.7535439	0.684	0.011	0.000000e+00	7
Tgfb2	0.000000e+00	18.0800776	0.968	0.281	0.000000e+00	7
Etv5	0.000000e+00	17.0747071	0.882	0.098	0.000000e+00	7
Smoc2	0.000000e+00	15.9446794	0.526	0.053	0.000000e+00	7
Arhgdig	0.000000e+00	15.4046232	0.659	0.039	0.000000e+00	7
Cd24a	0.000000e+00	15.0796060	0.998	0.248	0.000000e+00	7
Cldn7	0.000000e+00	14.9688106	0.994	0.068	0.000000e+00	7
Mbip	0.000000e+00	13.3613096	0.994	0.185	0.000000e+00	7
Irx5	0.000000e+00	13.0116912	0.964	0.048	0.000000e+00	7
Egfl6	0.000000e+00	12.6542236	0.857	0.036	0.000000e+00	7
Akap5	0.000000e+00	11.9723212	0.789	0.051	0.000000e+00	7
Acot1	0.000000e+00	11.3724399	0.971	0.257	0.000000e+00	7
Wnt7b	0.000000e+00	11.3562392	0.872	0.032	0.000000e+00	7
Dram1	0.000000e+00	11.1315627	0.617	0.034	0.000000e+00	7
Gde1	0.000000e+00	10.9727899	0.966	0.296	0.000000e+00	7
Bspry	0.000000e+00	10.9318811	0.789	0.019	0.000000e+00	7
Ager	0.000000e+00	10.8848563	0.874	0.039	0.000000e+00	7
Nkx2-1	0.000000e+00	10.8578865	0.992	0.058	0.000000e+00	7
Gpx2	0.000000e+00	10.3831271	0.756	0.018	0.000000e+00	7
Lpcat1	0.000000e+00	10.3330987	0.848	0.192	0.000000e+00	7
Rpp21	0.000000e+00	10.1707008	0.987	0.342	0.000000e+00	7
Kcnk1	0.000000e+00	9.8353029	0.933	0.041	0.000000e+00	7
Cldn4	0.000000e+00	9.6632489	0.644	0.023	0.000000e+00	7
Acer2	0.000000e+00	9.5317659	0.962	0.067	0.000000e+00	7
Fgfr2	0.000000e+00	9.4011936	0.899	0.143	0.000000e+00	7
Cfi	0.000000e+00	9.1241205	0.661	0.012	0.000000e+00	7
Tspan8	0.000000e+00	8.5909606	0.933	0.047	0.000000e+00	7
Irx2	0.000000e+00	8.4589970	0.928	0.039	0.000000e+00	7
Irx3	0.000000e+00	7.9394815	0.989	0.062	0.000000e+00	7
Clic3	0.000000e+00	7.8928356	0.448	0.017	0.000000e+00	7
Scx	0.000000e+00	7.8720431	0.886	0.063	0.000000e+00	7
Cmtm8	0.000000e+00	7.8584784	0.981	0.112	0.000000e+00	7
Lgi3	0.000000e+00	7.8515984	0.789	0.045	0.000000e+00	7
Pcbd1	0.000000e+00	7.3777003	0.968	0.077	0.000000e+00	7
Pfn2	0.000000e+00	7.1571205	0.956	0.234	0.000000e+00	7
Sfta2	0.000000e+00	7.0252827	0.931	0.040	0.000000e+00	7
Mia	0.000000e+00	6.9871285	0.853	0.023	0.000000e+00	7
Cldn6	0.000000e+00	6.9564350	0.985	0.050	0.000000e+00	7
Lsr	0.000000e+00	6.9305948	0.962	0.057	0.000000e+00	7
Spint2	0.000000e+00	6.9256817	0.996	0.090	0.000000e+00	7
Hmga2	0.000000e+00	6.8406949	0.907	0.197	0.000000e+00	7
Serpinb9	0.000000e+00	6.8012388	0.771	0.057	0.000000e+00	7
2410017I17Rik	0.000000e+00	6.6870615	0.697	0.018	0.000000e+00	7
Rassf10	0.000000e+00	6.6454201	0.815	0.025	0.000000e+00	7
Lin7a	0.000000e+00	6.5750676	0.684	0.026	0.000000e+00	7
Crb3	0.000000e+00	6.5250731	0.945	0.033	0.000000e+00	7
Lmo1	0.000000e+00	6.5110490	0.655	0.040	0.000000e+00	7
Ociad2	0.000000e+00	6.4693325	0.878	0.040	0.000000e+00	7
Pdgfa	0.000000e+00	6.3319627	0.971	0.149	0.000000e+00	7
Nexmif	0.000000e+00	6.2164963	0.760	0.044	0.000000e+00	7
Pcsk6	0.000000e+00	6.2006748	0.451	0.019	0.000000e+00	7
Tinag	0.000000e+00	5.8611347	0.648	0.023	0.000000e+00	7
Mapk13	0.000000e+00	5.7835407	0.943	0.061	0.000000e+00	7
Fam89a	0.000000e+00	5.7455993	0.718	0.026	0.000000e+00	7
Ppp1r3b	0.000000e+00	5.7145023	0.676	0.041	0.000000e+00	7
Anxa4	0.000000e+00	5.6219820	0.920	0.098	0.000000e+00	7
Cystm1	0.000000e+00	5.5501781	0.884	0.037	0.000000e+00	7
Tspan15	0.000000e+00	5.3939054	0.718	0.084	0.000000e+00	7
Serpinb6b	0.000000e+00	5.2712450	0.739	0.051	0.000000e+00	7
Sdc1	0.000000e+00	5.1867284	0.956	0.211	0.000000e+00	7
Wwc1	0.000000e+00	5.1341994	0.834	0.051	0.000000e+00	7
Ly6h	0.000000e+00	5.0953591	0.720	0.044	0.000000e+00	7
Avpi1	0.000000e+00	5.0366546	0.928	0.165	0.000000e+00	7
Trim2	0.000000e+00	4.9914276	0.842	0.090	0.000000e+00	7
Epha4	0.000000e+00	4.8245821	0.703	0.059	0.000000e+00	7
Muc1	0.000000e+00	4.7050655	0.634	0.020	0.000000e+00	7
Cobl	0.000000e+00	4.6623220	0.558	0.037	0.000000e+00	7
Lamc2	0.000000e+00	4.4577362	0.781	0.024	0.000000e+00	7
Gm8909	0.000000e+00	4.4259279	0.665	0.013	0.000000e+00	7
Icam1	0.000000e+00	4.3936875	0.676	0.060	0.000000e+00	7
Slc38a1	0.000000e+00	4.2470298	0.962	0.203	0.000000e+00	7
Col27a1	0.000000e+00	4.1184385	0.829	0.174	0.000000e+00	7
Asns	0.000000e+00	4.0564227	0.865	0.142	0.000000e+00	7
Ptprf	0.000000e+00	4.0132864	0.964	0.218	0.000000e+00	7
Pdpn	0.000000e+00	3.9344645	0.684	0.048	0.000000e+00	7
Epb41l3	0.000000e+00	3.7829032	0.819	0.142	0.000000e+00	7
Ctnnd2	0.000000e+00	3.7040506	0.754	0.021	0.000000e+00	7
Shh	0.000000e+00	3.6445670	0.779	0.027	0.000000e+00	7
Sp5	0.000000e+00	3.5491637	0.583	0.032	0.000000e+00	7
Foxa2	0.000000e+00	3.5451180	0.832	0.039	0.000000e+00	7
Hopx	0.000000e+00	3.5089088	0.596	0.038	0.000000e+00	7
Tmem213	0.000000e+00	3.4864261	0.303	0.007	0.000000e+00	7
Mettl26	0.000000e+00	3.4419840	0.903	0.191	0.000000e+00	7
Plb1	0.000000e+00	3.4215491	0.566	0.013	0.000000e+00	7
Pawr	0.000000e+00	3.4182822	0.747	0.083	0.000000e+00	7
Cckar	0.000000e+00	3.2984363	0.421	0.023	0.000000e+00	7
Edn3	0.000000e+00	3.2820261	0.592	0.035	0.000000e+00	7
Mal2	0.000000e+00	3.2741659	0.888	0.040	0.000000e+00	7
Rab15	0.000000e+00	3.2530269	0.731	0.068	0.000000e+00	7
Kif21a	0.000000e+00	3.2261244	0.783	0.066	0.000000e+00	7
Smim6	0.000000e+00	3.1995014	0.632	0.018	0.000000e+00	7
Prr15l	0.000000e+00	3.1919510	0.697	0.027	0.000000e+00	7
Slc15a2	0.000000e+00	3.1658864	0.684	0.032	0.000000e+00	7
Ap1m2	0.000000e+00	3.1167333	0.754	0.025	0.000000e+00	7
Acsl5	0.000000e+00	2.9893636	0.836	0.134	0.000000e+00	7
Nedd9	0.000000e+00	2.9803044	0.842	0.162	0.000000e+00	7
Prss8	0.000000e+00	2.9503753	0.798	0.035	0.000000e+00	7
St14	0.000000e+00	2.8672279	0.766	0.029	0.000000e+00	7
Plpp2	0.000000e+00	2.8543140	0.783	0.118	0.000000e+00	7
Elf5	0.000000e+00	2.8515847	0.545	0.020	0.000000e+00	7
Thbs3	0.000000e+00	2.8045033	0.659	0.064	0.000000e+00	7
Sema3e	0.000000e+00	2.7921297	0.608	0.032	0.000000e+00	7
Adamts18	0.000000e+00	2.7570654	0.402	0.009	0.000000e+00	7
Dusp9	0.000000e+00	2.7232369	0.693	0.059	0.000000e+00	7
Hmgn3	0.000000e+00	2.6951586	0.973	0.276	0.000000e+00	7
Grb7	0.000000e+00	2.6430251	0.716	0.024	0.000000e+00	7
Tmem54	0.000000e+00	2.6151919	0.583	0.016	0.000000e+00	7
Esrp1	0.000000e+00	2.5635163	0.651	0.026	0.000000e+00	7
Lama5	0.000000e+00	2.4906582	0.735	0.068	0.000000e+00	7
Nipsnap1	0.000000e+00	2.4898088	0.819	0.091	0.000000e+00	7
Rab25	0.000000e+00	2.4778943	0.901	0.035	0.000000e+00	7
Gm19990	0.000000e+00	2.4604984	0.453	0.013	0.000000e+00	7
Arrdc1	0.000000e+00	2.4532674	0.747	0.063	0.000000e+00	7
Fstl4	0.000000e+00	2.4151518	0.293	0.007	0.000000e+00	7
Gstt2	0.000000e+00	2.4132656	0.606	0.063	0.000000e+00	7
Hpcal1	0.000000e+00	2.3885233	0.848	0.157	0.000000e+00	7
Rassf7	0.000000e+00	2.3809556	0.697	0.051	0.000000e+00	7
Sorcs2	0.000000e+00	2.3588038	0.598	0.076	0.000000e+00	7
Eps8l2	0.000000e+00	2.3562746	0.501	0.020	0.000000e+00	7
Akr1c19	0.000000e+00	2.3558432	0.541	0.015	0.000000e+00	7
Cdh1	0.000000e+00	2.3538509	0.682	0.035	0.000000e+00	7
Foxa1	0.000000e+00	2.3518442	0.678	0.028	0.000000e+00	7
Nek6	0.000000e+00	2.3435444	0.876	0.204	0.000000e+00	7
Lamb3	0.000000e+00	2.3118066	0.632	0.025	0.000000e+00	7
Celsr1	0.000000e+00	2.3023412	0.636	0.044	0.000000e+00	7
Ano1	0.000000e+00	2.2996618	0.478	0.042	0.000000e+00	7
Tesc	0.000000e+00	2.2888902	0.575	0.018	0.000000e+00	7
Sh3bgrl2	0.000000e+00	2.2756454	0.583	0.049	0.000000e+00	7
Phyh	0.000000e+00	2.2615210	0.739	0.123	0.000000e+00	7
Hmga1	0.000000e+00	2.2404070	0.741	0.089	0.000000e+00	7
Arhgef19	0.000000e+00	2.2193020	0.701	0.054	0.000000e+00	7
Gprc5a	0.000000e+00	2.1879327	0.629	0.023	0.000000e+00	7
Ormdl2	0.000000e+00	2.1853593	0.832	0.144	0.000000e+00	7
Epn3	0.000000e+00	2.1537576	0.448	0.018	0.000000e+00	7
Kctd14	0.000000e+00	2.1372258	0.381	0.020	0.000000e+00	7
Shb	0.000000e+00	2.1300495	0.648	0.091	0.000000e+00	7
Hook1	0.000000e+00	2.0417433	0.632	0.030	0.000000e+00	7
Armc10	0.000000e+00	2.0018121	0.709	0.112	0.000000e+00	7
Pick1	0.000000e+00	1.9861646	0.686	0.106	0.000000e+00	7
Tubb2b	0.000000e+00	1.9730532	0.981	0.244	0.000000e+00	7
	0.000000e+00	1.9371252	0.661	0.058	0.000000e+00	7
Clic6	0.000000e+00	1.9237299	0.623	0.016	0.000000e+00	7
Mal	0.000000e+00	1.8875934	0.446	0.007	0.000000e+00	7
Rnf43	0.000000e+00	1.8844792	0.629	0.024	0.000000e+00	7
Bend7	0.000000e+00	1.8685100	0.842	0.047	0.000000e+00	7
Llgl2	0.000000e+00	1.8668366	0.602	0.023	0.000000e+00	7
Tacstd2	0.000000e+00	1.8544752	0.362	0.009	0.000000e+00	7
Krtcap3	0.000000e+00	1.8522196	0.657	0.024	0.000000e+00	7
Gprin3	0.000000e+00	1.8065223	0.459	0.020	0.000000e+00	7
Afap1l1	0.000000e+00	1.8013506	0.907	0.127	0.000000e+00	7
Mpzl2	0.000000e+00	1.7837125	0.722	0.028	0.000000e+00	7
Tes	0.000000e+00	1.7828559	0.859	0.174	0.000000e+00	7
Clcn3	0.000000e+00	1.7771201	0.739	0.109	0.000000e+00	7
Vsig2	0.000000e+00	1.7770581	0.480	0.026	0.000000e+00	7
Rai14	0.000000e+00	1.7524408	0.876	0.163	0.000000e+00	7
Bmp7	0.000000e+00	1.7522141	0.446	0.036	0.000000e+00	7
Slc39a8	0.000000e+00	1.7280195	0.554	0.037	0.000000e+00	7
Erbb3	0.000000e+00	1.7067400	0.608	0.023	0.000000e+00	7
H2-Q2	0.000000e+00	1.6979208	0.347	0.006	0.000000e+00	7
Gtf2h3	1.453206e-66	0.4807762	0.343	0.138	4.512640e-62	1
Pmm2	1.458240e-66	0.4305179	0.402	0.180	4.528272e-62	1
Acvr1	1.526991e-66	0.4141550	0.254	0.084	4.741765e-62	1
1110051M20Rik	1.540937e-66	0.2701262	0.356	0.145	4.785072e-62	1
Lysmd3	1.695937e-66	0.2513198	0.353	0.142	5.266392e-62	1
Abhd16a	1.792352e-66	0.4239332	0.425	0.192	5.565791e-62	1
Ahdc1	2.266120e-66	0.3222367	0.262	0.088	7.036984e-62	1
Nfs1	2.271113e-66	0.4487489	0.347	0.141	7.052487e-62	1
Nol9	2.341586e-66	0.5071027	0.343	0.138	7.271327e-62	1
Elac2	2.485557e-66	0.4231497	0.334	0.132	7.718401e-62	1
Sertad3	2.497693e-66	0.5784241	0.326	0.129	7.756086e-62	1
Tgif2	2.587159e-66	0.6487008	0.377	0.161	8.033905e-62	1
Rxra	2.780368e-66	0.3957314	0.291	0.107	8.633878e-62	1
Errfi1	2.938071e-66	3.8455840	0.368	0.152	9.123593e-62	1
Spata5	3.108641e-66	0.4881060	0.327	0.130	9.653262e-62	1
Abcf3	3.178371e-66	0.4790568	0.401	0.178	9.869796e-62	1
Morc4	3.456177e-66	0.8276920	0.283	0.102	1.073247e-61	1
Nat10	3.468362e-66	0.4319242	0.277	0.097	1.077030e-61	1
Nsmf	3.495881e-66	0.5120366	0.301	0.112	1.085576e-61	1
Hyou1	4.112631e-66	0.4654034	0.351	0.145	1.277095e-61	1
St6galnac3	4.335611e-66	0.4025045	0.300	0.111	1.346337e-61	1
Pcyox1	4.349037e-66	0.4237840	0.340	0.137	1.350506e-61	1
Mfsd14b	4.498919e-66	0.2765905	0.257	0.086	1.397049e-61	1
Grpel2	4.780177e-66	0.4257364	0.331	0.131	1.484388e-61	1
Prpf40b	4.823129e-66	0.4167412	0.293	0.108	1.497726e-61	1
Pank3	4.881240e-66	0.4728450	0.341	0.139	1.515772e-61	1
Pfas	5.115194e-66	0.5188332	0.312	0.119	1.588421e-61	1
Ankrd13c	5.399171e-66	0.6216983	0.345	0.140	1.676605e-61	1
Pithd1	6.147852e-66	7.2200187	0.414	0.183	1.909093e-61	1
Msra	8.898078e-66	0.4059020	0.333	0.133	2.763120e-61	1
Ints13	1.187873e-65	0.4717379	0.338	0.138	3.688701e-61	1
Wdr86	1.284904e-65	0.6049700	0.387	0.166	3.990012e-61	1
Nit1	1.365881e-65	0.4672147	0.432	0.201	4.241472e-61	1
Lsm11	1.825261e-65	0.4071409	0.316	0.121	5.667984e-61	1
Alkbh6	1.874487e-65	0.4152386	0.404	0.179	5.820843e-61	1
Oxr1	1.923280e-65	0.4697281	0.396	0.176	5.972360e-61	1
Ngrn	2.112308e-65	0.4399835	0.436	0.202	6.559349e-61	1
Rmi1	2.192609e-65	0.4933916	0.313	0.120	6.808708e-61	1
Arl14ep	2.335127e-65	0.4488574	0.316	0.122	7.251271e-61	1
Pdcd2l	2.362256e-65	0.4983514	0.371	0.158	7.335514e-61	1
Mettl5	3.240958e-65	0.4708251	0.348	0.145	1.006415e-60	1
Rab23	3.350401e-65	0.3942899	0.251	0.084	1.040400e-60	1
Nub1	3.581892e-65	0.4590376	0.419	0.189	1.112285e-60	1
Zfp143	4.008779e-65	0.3705149	0.256	0.086	1.244846e-60	1
Slc25a46	4.116629e-65	0.4787488	0.345	0.141	1.278337e-60	1
Akap2	4.288113e-65	0.5832353	0.309	0.118	1.331588e-60	1
Hipk1	4.750013e-65	0.3440666	0.336	0.136	1.475022e-60	1
Cdan1	5.250168e-65	0.4695006	0.258	0.088	1.630335e-60	1
Washc1	5.499434e-65	0.2507240	0.427	0.195	1.707739e-60	1
Rnf145	5.847742e-65	0.3375208	0.341	0.138	1.815899e-60	1
Snx18	6.229588e-65	0.3244179	0.383	0.167	1.934474e-60	1
Mrpl37	6.721421e-65	0.3719774	0.384	0.167	2.087203e-60	1
Rnft1	7.532691e-65	0.6104651	0.313	0.121	2.339127e-60	1
Stxbp3	7.563276e-65	0.2640260	0.319	0.124	2.348624e-60	1
Tbce	8.429667e-65	0.4896655	0.380	0.165	2.617664e-60	1
Ythdf3	8.537180e-65	0.3762494	0.355	0.146	2.651050e-60	1
Dusp19	8.645025e-65	0.3868960	0.297	0.112	2.684539e-60	1
Nadk	9.482149e-65	0.3095266	0.412	0.186	2.944492e-60	1
Fbxw17	1.158519e-64	0.4265284	0.289	0.107	3.597550e-60	1
Tmem64	1.267214e-64	0.3707204	0.293	0.109	3.935081e-60	1
Chuk	1.315489e-64	0.4648691	0.346	0.143	4.084988e-60	1
Adam17	1.330301e-64	0.3149336	0.384	0.167	4.130984e-60	1
Taf1b	1.493032e-64	0.3216276	0.269	0.094	4.636312e-60	1
Trp53bp2	1.509490e-64	0.5523571	0.320	0.127	4.687420e-60	1
Mtmr4	1.779772e-64	0.4016213	0.256	0.087	5.526726e-60	1
St6galnac6	1.892698e-64	0.5107926	0.303	0.116	5.877394e-60	1
Tef	2.227807e-64	0.4497983	0.272	0.096	6.918010e-60	1
Cdk5	2.340622e-64	0.3891697	0.338	0.136	7.268335e-60	1
Ube4a	2.401060e-64	0.4375493	0.367	0.157	7.456010e-60	1
Cog5	2.477586e-64	0.3352549	0.277	0.099	7.693648e-60	1
Osbpl11	2.481811e-64	0.3942999	0.327	0.131	7.706769e-60	1
Abraxas1	2.508268e-64	0.4112267	0.282	0.103	7.788924e-60	1
Acvr2b	2.537465e-64	0.3139336	0.384	0.166	7.879591e-60	1
Zfp820	2.737502e-64	0.4466777	0.259	0.090	8.500765e-60	1
Ndst1	2.760073e-64	0.3957749	0.308	0.118	8.570855e-60	1
Ccdc134	2.894073e-64	0.3052084	0.283	0.103	8.986966e-60	1
Tmtc3	2.902065e-64	0.3274458	0.261	0.089	9.011783e-60	1
Ikzf5	3.293675e-64	0.3763192	0.263	0.091	1.022785e-59	1
Mettl3	4.323297e-64	0.4524679	0.320	0.127	1.342514e-59	1
Setd1a	4.401239e-64	0.4704538	0.260	0.090	1.366717e-59	1
Wdr92	5.532339e-64	0.3370024	0.328	0.130	1.717957e-59	1
Lipt2	6.191732e-64	0.4345151	0.312	0.121	1.922718e-59	1
Sdhaf3	6.654801e-64	0.4102944	0.296	0.111	2.066515e-59	1
Glmn	6.667091e-64	0.4660448	0.387	0.171	2.070332e-59	1
Frmd6	6.898261e-64	0.2695683	0.309	0.118	2.142117e-59	1
Rufy2	6.969941e-64	0.4240737	0.339	0.139	2.164376e-59	1
Rnf170	7.363866e-64	0.4476727	0.325	0.129	2.286701e-59	1
C87436	8.451620e-64	0.3775277	0.331	0.132	2.624481e-59	1
Wdr55	1.197898e-63	0.4450992	0.315	0.124	3.719832e-59	1
Sbf1	1.256275e-63	0.3323949	0.287	0.106	3.901110e-59	1
Slc25a16	1.676272e-63	0.3029302	0.279	0.101	5.205327e-59	1
Snapc3	1.727960e-63	0.3491827	0.334	0.134	5.365835e-59	1
Tmem167b	1.956449e-63	0.3935303	0.306	0.118	6.075361e-59	1
Rbm12	2.406891e-63	0.3856273	0.264	0.093	7.474119e-59	1
Enkd1	2.891506e-63	0.4565936	0.294	0.110	8.978994e-59	1
Plekha3	3.065300e-63	0.3826918	0.318	0.125	9.518675e-59	1
Fbxl18	3.266897e-63	0.3861067	0.272	0.098	1.014470e-58	1
Slc25a24	3.782330e-63	0.4876537	0.344	0.143	1.174527e-58	1
Trip4	3.843259e-63	0.3621581	0.327	0.131	1.193447e-58	1
Rpusd1	3.874516e-63	0.2805147	0.252	0.085	1.203153e-58	1
AI314180	4.160087e-63	0.4532107	0.429	0.202	1.291832e-58	1
Utp14b	4.447726e-63	0.4907417	0.296	0.112	1.381152e-58	1
Rnf217	5.339228e-63	0.4007363	0.275	0.100	1.657991e-58	1
Zfp386	8.962527e-63	0.3289678	0.391	0.174	2.783134e-58	1
Daxx	9.223435e-63	0.5654915	0.370	0.162	2.864153e-58	1
Slc6a8	1.074296e-62	2.6720937	0.302	0.116	3.336013e-58	1
Tmem201	1.119102e-62	0.4304592	0.317	0.126	3.475147e-58	1
Otud5	1.154978e-62	0.5067601	0.382	0.170	3.586554e-58	1
Ing3	1.230207e-62	0.5248896	0.343	0.144	3.820162e-58	1
Wdcp	1.231471e-62	0.4232423	0.268	0.097	3.824086e-58	1
Fbxl12	1.324544e-62	0.2965176	0.280	0.102	4.113106e-58	1
Alg14	1.374097e-62	0.4450546	0.351	0.147	4.266984e-58	1
Cops7b	1.387628e-62	0.3319950	0.255	0.088	4.309001e-58	1
Pyroxd1	1.556008e-62	0.3545399	0.290	0.109	4.831873e-58	1
Rpain	1.728760e-62	0.3370092	0.367	0.158	5.368317e-58	1
Smim13	1.764319e-62	0.4701393	0.343	0.144	5.478739e-58	1
Specc1	2.047081e-62	0.3268024	0.356	0.148	6.356799e-58	1
Rilpl1	2.296342e-62	0.2819835	0.362	0.156	7.130830e-58	1
Zbtb1	2.437821e-62	1.4856203	0.405	0.184	7.570165e-58	1
Tubgcp5	2.553570e-62	0.4438189	0.332	0.136	7.929601e-58	1
Rfng	2.589886e-62	0.3604100	0.282	0.104	8.042372e-58	1
Cept1	2.787476e-62	0.3845082	0.332	0.135	8.655949e-58	1
Xab2	2.836870e-62	0.3913881	0.376	0.165	8.809332e-58	1
Pou2f1	3.456485e-62	0.4263791	0.321	0.129	1.073342e-57	1
Ppp1r16a	4.331727e-62	0.3067600	0.324	0.131	1.345131e-57	1
Med27	4.431522e-62	0.4297825	0.328	0.133	1.376121e-57	1
Dedd	5.140631e-62	0.3609857	0.282	0.105	1.596320e-57	1
Retreg3	5.148932e-62	0.4226203	0.334	0.137	1.598898e-57	1
Zfc3h1	5.869987e-62	0.4850570	0.409	0.189	1.822807e-57	1
Cmc1	6.151889e-62	0.2961195	0.345	0.143	1.910346e-57	1
Dus2	8.548715e-62	0.3612395	0.286	0.108	2.654633e-57	1
Pdcd2	9.183038e-62	0.5079126	0.380	0.167	2.851609e-57	1
Pygo2	1.039573e-61	0.3451656	0.279	0.102	3.228187e-57	1
Ggps1	1.040299e-61	0.5293581	0.386	0.173	3.230440e-57	1
Trip10	1.105497e-61	0.3960208	0.270	0.098	3.432899e-57	1
Morc2a	1.133748e-61	0.5009410	0.348	0.147	3.520629e-57	1
Gtpbp6	1.175435e-61	0.3982833	0.355	0.153	3.650077e-57	1
Fam219b	1.190902e-61	0.5227569	0.347	0.147	3.698108e-57	1
Plekhm2	1.207092e-61	0.3513615	0.329	0.134	3.748384e-57	1
Acvr2a	1.359366e-61	0.4613091	0.259	0.092	4.221239e-57	1
Afg3l2	1.388391e-61	0.4305997	0.353	0.151	4.311370e-57	1
B4galt7	1.447327e-61	0.3995331	0.332	0.137	4.494384e-57	1
Ubr1	1.486434e-61	0.4386584	0.338	0.141	4.615823e-57	1
Agpat2	1.623205e-61	0.3897695	0.366	0.156	5.040537e-57	1
Uvssa	2.073162e-61	0.3457679	0.301	0.115	6.437789e-57	1
Tank	2.126231e-61	0.3347988	0.272	0.099	6.602584e-57	1
Enoph1	2.152656e-61	0.3973923	0.307	0.120	6.684641e-57	1
Nle1	2.244849e-61	0.4701372	0.313	0.124	6.970931e-57	1
Donson	2.292774e-61	0.7041822	0.290	0.110	7.119750e-57	1
Tmem243	2.324675e-61	0.4322768	0.387	0.174	7.218812e-57	1
2020-03-06	2.792224e-61	0.3269835	0.321	0.129	8.670692e-57	1
Ginm1	2.886949e-61	0.3567931	0.371	0.162	8.964842e-57	1
Trim41	3.071671e-61	0.3645548	0.324	0.132	9.538459e-57	1
Usp25	3.189066e-61	0.4186864	0.346	0.147	9.903007e-57	1
Nsdhl	3.368467e-61	0.7800481	0.310	0.123	1.046010e-56	1
Gpr180	3.603353e-61	0.5170724	0.434	0.206	1.118949e-56	1
Med12	3.743877e-61	0.3653384	0.295	0.114	1.162586e-56	1
Dph6	3.755763e-61	0.3184502	0.323	0.131	1.166277e-56	1
Fbxo9	4.852199e-61	0.4982863	0.412	0.194	1.506753e-56	1
Rufy1	5.106985e-61	0.4591335	0.326	0.131	1.585872e-56	1
Ift88	5.424270e-61	0.2973803	0.304	0.119	1.684398e-56	1
Prpf18	6.249419e-61	0.3870941	0.319	0.130	1.940632e-56	1
Zfp934	6.322910e-61	0.3553363	0.286	0.108	1.963453e-56	1
Mrm3	6.551117e-61	0.2920446	0.292	0.111	2.034318e-56	1
Rmdn3	6.848460e-61	0.3555342	0.330	0.136	2.126652e-56	1
Itpr1	6.861882e-61	0.6581412	0.352	0.151	2.130820e-56	1
Mtmr3	7.042142e-61	0.4089733	0.305	0.121	2.186796e-56	1
Pcca	7.121157e-61	0.3873760	0.300	0.117	2.211333e-56	1
Ttc23	7.562355e-61	0.4489782	0.336	0.140	2.348338e-56	1
Fam206a	8.679641e-61	0.4007259	0.284	0.107	2.695289e-56	1
Dynlt1a	9.270771e-61	0.3155578	0.276	0.102	2.878853e-56	1
Zfp532	1.327574e-60	0.5178410	0.336	0.142	4.122517e-56	1
Cbfa2t2	1.351108e-60	0.4001019	0.289	0.111	4.195596e-56	1
Ankra2	1.458668e-60	0.3951705	0.332	0.136	4.529601e-56	1
2410018L13Rik	1.578914e-60	0.5128689	0.351	0.152	4.903003e-56	1
Zcchc14	1.581220e-60	0.3627842	0.264	0.095	4.910163e-56	1
Sirt6	1.752535e-60	0.3677882	0.341	0.143	5.442148e-56	1
Tbc1d17	2.145888e-60	0.3399447	0.445	0.216	6.663626e-56	1
Acbd5	2.465128e-60	0.4594311	0.380	0.168	7.654962e-56	1
Map3k3	4.245918e-60	0.3953597	0.301	0.118	1.318485e-55	1
Trafd1	4.627206e-60	0.3753899	0.383	0.171	1.436886e-55	1
Tmem209	4.633987e-60	0.3509663	0.255	0.090	1.438992e-55	1
Cep104	4.706870e-60	0.3724945	0.283	0.107	1.461624e-55	1
Zfp90	5.138749e-60	0.3467899	0.325	0.132	1.595736e-55	1
Gm266	5.625493e-60	0.6552870	0.254	0.089	1.746884e-55	1
Mgrn1	5.828075e-60	0.3714295	0.356	0.154	1.809792e-55	1
Entpd6	6.803524e-60	0.4087547	0.253	0.090	2.112698e-55	1
Cd1d1	6.880709e-60	0.2596718	0.281	0.105	2.136667e-55	1
Dtd2	7.362804e-60	0.3639068	0.382	0.171	2.286372e-55	1
Rnf114	7.805396e-60	0.3756800	0.381	0.170	2.423810e-55	1
Grcc10	8.042723e-60	0.3763456	0.368	0.163	2.497507e-55	1
Cry1	8.344161e-60	0.3784194	0.299	0.117	2.591112e-55	1
Kdm3a	9.659780e-60	0.3287832	0.317	0.129	2.999652e-55	1
Alg2	1.059809e-59	0.3997033	0.322	0.133	3.291026e-55	1
Rnf169	1.073778e-59	0.3807177	0.299	0.116	3.334403e-55	1
Mmgt2	1.378318e-59	0.2757510	0.387	0.175	4.280090e-55	1
Pot1a	1.410768e-59	0.3597416	0.275	0.102	4.380858e-55	1
Alg3	1.613125e-59	0.5715472	0.310	0.125	5.009237e-55	1
Sec23ip	1.715872e-59	0.3759137	0.351	0.151	5.328296e-55	1
Kdm6a	1.906473e-59	0.5199695	0.336	0.143	5.920169e-55	1
Mindy3	1.918384e-59	0.3077322	0.331	0.138	5.957157e-55	1
Hexim1	2.087856e-59	0.3936860	0.273	0.102	6.483420e-55	1
Tomm6	2.718268e-59	0.3459672	0.304	0.121	8.441039e-55	1
Mirg	2.750563e-59	0.3003403	0.252	0.089	8.541323e-55	1
Cep68	3.036536e-59	0.3063129	0.365	0.160	9.429356e-55	1
Rprd1a	3.062073e-59	0.4264330	0.321	0.133	9.508654e-55	1
Rbm19	3.658740e-59	0.4181723	0.279	0.105	1.136149e-54	1
Alg9	3.960866e-59	0.3134609	0.259	0.093	1.229968e-54	1
Zhx1	3.994890e-59	0.4712243	0.346	0.148	1.240533e-54	1
Stam2	4.004499e-59	0.3609652	0.371	0.166	1.243517e-54	1
Zfp950	4.426187e-59	0.4178526	0.425	0.202	1.374464e-54	1
Xndc1	4.871557e-59	0.3269984	0.266	0.098	1.512764e-54	1
Zfand1	5.381266e-59	0.3274192	0.384	0.174	1.671045e-54	1
Kbtbd2	7.100515e-59	0.4506872	0.317	0.129	2.204923e-54	1
Vamp2	9.196116e-59	0.3685113	0.348	0.149	2.855670e-54	1
Trappc12	9.623345e-59	0.2602770	0.361	0.159	2.988337e-54	1
Ap3m1	1.046797e-58	0.3522806	0.373	0.167	3.250618e-54	1
Golga2	1.155761e-58	0.4718847	0.322	0.135	3.588983e-54	1
Herc4	1.201474e-58	0.3518125	0.312	0.127	3.730936e-54	1
Sec16a	1.369116e-58	0.3333320	0.318	0.130	4.251515e-54	1
Zkscan17	1.396898e-58	0.3360862	0.262	0.095	4.337788e-54	1
Tgif1	1.583209e-58	0.4462213	0.367	0.163	4.916339e-54	1
Mul1	1.707085e-58	0.3465948	0.333	0.140	5.301011e-54	1
Atm	2.020829e-58	0.4732858	0.301	0.122	6.275279e-54	1
Dip2c	2.909695e-58	0.4404412	0.327	0.136	9.035474e-54	1
Tpbg	2.950640e-58	0.6177109	0.285	0.112	9.162623e-54	1
Ccdc6	2.952574e-58	0.3631636	0.302	0.121	9.168628e-54	1
Mterf4	3.338832e-58	0.3345343	0.373	0.166	1.036808e-53	1
Pcnx3	3.512506e-58	0.3301502	0.318	0.131	1.090738e-53	1
G6pc3	3.524094e-58	0.2962676	0.350	0.150	1.094337e-53	1
2310057M21Rik	3.550940e-58	0.4078619	0.304	0.123	1.102674e-53	1
Atf7	3.699163e-58	0.3559784	0.348	0.150	1.148701e-53	1
Pcnx4	4.087861e-58	0.2909193	0.259	0.094	1.269404e-53	1
Snx15	4.119933e-58	0.4485134	0.347	0.151	1.279363e-53	1
Tmem159	4.948569e-58	0.3911233	0.354	0.153	1.536679e-53	1
Dtx3	5.347510e-58	0.3925210	0.375	0.169	1.660562e-53	1
Myadm	5.473208e-58	0.2719099	0.287	0.110	1.699595e-53	1
Arih2	5.488956e-58	0.3643800	0.288	0.113	1.704486e-53	1
Gmppa	5.943819e-58	0.3744057	0.300	0.121	1.845734e-53	1
Wdr3	6.004116e-58	0.2503567	0.338	0.145	1.864458e-53	1
Trmt1l	6.135748e-58	0.4621342	0.317	0.131	1.905334e-53	1
Fbxl6	6.190053e-58	0.3410486	0.429	0.208	1.922197e-53	1
Supt7l	7.352307e-58	0.4250253	0.277	0.106	2.283112e-53	1
Nfxl1	8.600800e-58	0.3405862	0.303	0.122	2.670807e-53	1
Lyrm4	9.466575e-58	0.3267619	0.257	0.093	2.939656e-53	1
Asb8	1.230863e-57	0.3816847	0.335	0.144	3.822197e-53	1
Cars2	1.409880e-57	0.3865826	0.370	0.167	4.378100e-53	1
Capn10	1.751218e-57	0.3245934	0.265	0.099	5.438056e-53	1
Zfp212	2.115304e-57	0.8367858	0.310	0.127	6.568653e-53	1
Gpatch1	2.166509e-57	0.2808554	0.300	0.119	6.727659e-53	1
Pdss2	2.230202e-57	0.4081406	0.282	0.109	6.925445e-53	1
Vps13c	2.402717e-57	0.3481365	0.310	0.127	7.461157e-53	1
Nol6	2.446192e-57	0.2696702	0.254	0.091	7.596160e-53	1
Ift52	2.455828e-57	0.4460090	0.385	0.176	7.626084e-53	1
Cpsf1	2.555045e-57	0.3585171	0.253	0.092	7.934183e-53	1
Dpp9	4.668361e-57	0.5059715	0.364	0.163	1.449666e-52	1
Hacd2	5.062036e-57	0.2639185	0.292	0.116	1.571914e-52	1
Vipas39	6.127371e-57	0.3028405	0.308	0.125	1.902732e-52	1
Katnb1	6.514928e-57	0.3662901	0.271	0.103	2.023081e-52	1
Tnfsf12	9.402205e-57	0.3686716	0.258	0.095	2.919667e-52	1
Rnf25	9.423621e-57	0.2859060	0.261	0.096	2.926317e-52	1
Wdr53	1.010269e-56	0.3387545	0.290	0.115	3.137188e-52	1
Fars2	1.051128e-56	0.3533985	0.391	0.181	3.264068e-52	1
Nop2	1.073161e-56	0.4168790	0.363	0.163	3.332487e-52	1
Gprasp2	1.200616e-56	0.2862407	0.282	0.110	3.728272e-52	1
Tfip11	1.450856e-56	0.3216091	0.332	0.142	4.505343e-52	1
Brms1	1.642214e-56	0.2705450	0.397	0.182	5.099566e-52	1
Lpar1	1.645499e-56	1.7800320	0.311	0.128	5.109769e-52	1
Edc3	1.669511e-56	0.3812528	0.335	0.145	5.184332e-52	1
Mtrf1l	1.814635e-56	0.4616333	0.300	0.122	5.634985e-52	1
Pef1	1.930181e-56	0.2642177	0.361	0.159	5.993791e-52	1
Leng8	2.073929e-56	0.3616024	0.362	0.163	6.440173e-52	1
Usp12	2.111493e-56	0.2830890	0.293	0.116	6.556819e-52	1
Pxmp4	2.714196e-56	0.4880916	0.306	0.126	8.428393e-52	1
Fbxo28	2.867339e-56	0.2962543	0.331	0.141	8.903948e-52	1
Nqo2	3.054853e-56	0.3742766	0.293	0.117	9.486236e-52	1
Zbtb45	3.520193e-56	0.3502248	0.308	0.127	1.093125e-51	1
Washc3	5.278749e-56	0.3118316	0.358	0.160	1.639210e-51	1
Rap1gds1	6.223103e-56	0.2568772	0.314	0.130	1.932460e-51	1
Dscr3	6.983001e-56	0.3750470	0.359	0.161	2.168431e-51	1
Ccne2	7.639417e-56	1.1008242	0.272	0.106	2.372268e-51	1
6030458C11Rik	9.289256e-56	0.2829725	0.342	0.150	2.884593e-51	1
Rabep2	1.257618e-55	0.3250368	0.306	0.125	3.905282e-51	1
Rptor	1.317248e-55	0.4217704	0.302	0.124	4.090451e-51	1
Gga1	1.370537e-55	0.2660968	0.420	0.204	4.255929e-51	1
Rpl9-ps6	1.553862e-55	0.2786701	0.313	0.130	4.825208e-51	1
Fbxo21	1.608456e-55	0.3900115	0.322	0.137	4.994738e-51	1
Rnf5	1.772410e-55	0.3026256	0.287	0.114	5.503864e-51	1
Utp4	1.773744e-55	0.5131460	0.341	0.150	5.508009e-51	1
Tstd2	1.811191e-55	0.3346480	0.290	0.116	5.624292e-51	1
Srp54a	1.812808e-55	0.3169288	0.266	0.101	5.629314e-51	1
Lamb2	2.009990e-55	0.4082506	0.302	0.124	6.241622e-51	1
Trappc8	2.117711e-55	0.2976267	0.270	0.103	6.576129e-51	1
Strada	2.304650e-55	0.3684976	0.286	0.114	7.156629e-51	1
Med24	2.644034e-55	0.2826573	0.273	0.105	8.210519e-51	1
Gon7	2.787806e-55	0.5499489	0.272	0.105	8.656974e-51	1
Lztr1	2.936353e-55	0.3107913	0.348	0.152	9.118256e-51	1
Bscl2	3.485951e-55	0.3068460	0.348	0.156	1.082492e-50	1
Qsox1	4.063588e-55	0.2578899	0.387	0.181	1.261866e-50	1
Ccdc9	6.250075e-55	0.5045843	0.365	0.169	1.940836e-50	1
Slc29a1	6.943247e-55	3.4785330	0.359	0.160	2.156087e-50	1
Med17	7.663106e-55	0.3998762	0.347	0.155	2.379624e-50	1
Pcyt1a	7.991017e-55	0.3010570	0.313	0.132	2.481450e-50	1
Oma1	8.044677e-55	14.7352160	0.257	0.096	2.498113e-50	1
Mms19	8.789946e-55	0.3701794	0.313	0.131	2.729542e-50	1
Mtf1	9.475700e-55	0.3696430	0.282	0.112	2.942489e-50	1
Gid4	1.252671e-54	0.4127885	0.321	0.138	3.889918e-50	1
Atf6	1.324876e-54	0.3041395	0.253	0.094	4.114139e-50	1
Secisbp2l	1.505367e-54	0.4399956	0.311	0.132	4.674617e-50	1
Hltf	1.687605e-54	0.5268707	0.299	0.122	5.240519e-50	1
Mcur1	1.833819e-54	0.3050605	0.312	0.132	5.694558e-50	1
Habp4	2.048314e-54	0.2657061	0.329	0.141	6.360629e-50	1
Cep19	2.167070e-54	0.3287478	0.329	0.142	6.729401e-50	1
Ppp4r1	2.504139e-54	0.3570823	0.282	0.112	7.776104e-50	1
Cstf2t	2.850490e-54	0.3179261	0.290	0.118	8.851626e-50	1
Mccc2	2.935286e-54	0.3661466	0.297	0.122	9.114943e-50	1
Asb3	2.978775e-54	0.4157766	0.259	0.099	9.249990e-50	1
Kri1	3.081316e-54	0.3846891	0.256	0.097	9.568411e-50	1
Timm29	3.392759e-54	0.3350045	0.274	0.108	1.053553e-49	1
Lrrc41	3.403091e-54	0.3832937	0.336	0.149	1.056762e-49	1
Lrrc47	3.530846e-54	0.4222655	0.350	0.156	1.096434e-49	1
Isca1	3.541470e-54	0.2719280	0.282	0.112	1.099733e-49	1
Hars2	3.545653e-54	0.2778269	0.305	0.126	1.101032e-49	1
Btd	3.838930e-54	0.3737764	0.258	0.097	1.192103e-49	1
Zmym3	4.385860e-54	0.5133169	0.302	0.127	1.361941e-49	1
Mrm2	5.069862e-54	0.3461608	0.285	0.115	1.574344e-49	1
Exoc1	5.226547e-54	0.3466455	0.332	0.144	1.623000e-49	1
Kpna1	6.155000e-54	0.3126876	0.321	0.137	1.911312e-49	1
Dcaf4	6.503290e-54	0.3442722	0.262	0.100	2.019467e-49	1
Lmf1	7.227421e-54	0.3811563	0.318	0.136	2.244331e-49	1
Mterf3	7.342939e-54	0.3377395	0.253	0.095	2.280203e-49	1
Mrpl10	7.756758e-54	0.3911231	0.317	0.135	2.408706e-49	1
Coasy	8.393407e-54	0.2959275	0.386	0.181	2.606405e-49	1
Ranbp10	1.033376e-53	0.3582998	0.320	0.137	3.208943e-49	1
Irs1	1.064233e-53	0.3367939	0.263	0.100	3.304763e-49	1
Ago3	1.162866e-53	0.3483479	0.293	0.119	3.611049e-49	1
Sec23b	1.220676e-53	0.3821105	0.352	0.159	3.790564e-49	1
Atg16l1	1.523730e-53	0.3761261	0.282	0.113	4.731638e-49	1
Xpa	1.530462e-53	0.4063159	0.433	0.215	4.752542e-49	1
Mageh1	1.698175e-53	0.3555156	0.455	0.230	5.273342e-49	1
Tmem127	1.893136e-53	0.4128822	0.271	0.107	5.878755e-49	1
B3galnt2	2.109914e-53	0.3214112	0.282	0.113	6.551916e-49	1
Zfyve19	3.278215e-53	0.2775117	0.304	0.127	1.017984e-48	1
Fam91a1	3.444064e-53	0.2855988	0.287	0.115	1.069485e-48	1
Mto1	3.455385e-53	0.3038447	0.313	0.133	1.073001e-48	1
Smyd3	3.691544e-53	0.3730572	0.267	0.104	1.146335e-48	1
Sphk2	4.225157e-53	0.2864247	0.272	0.107	1.312038e-48	1
Pdxp	4.351072e-53	0.5124993	0.334	0.149	1.351138e-48	1
Bcap29	4.410876e-53	0.2697025	0.342	0.152	1.369709e-48	1
Rhbdd2	4.474804e-53	0.4134577	0.317	0.136	1.389561e-48	1
Pigq	5.018973e-53	0.2745172	0.332	0.146	1.558542e-48	1
Sp3os	7.183996e-53	0.3822937	0.264	0.103	2.230846e-48	1
Dhx57	7.890563e-53	0.3206495	0.269	0.106	2.450256e-48	1
Rab40c	8.273864e-53	0.3397348	0.329	0.144	2.569283e-48	1
Lats1	1.010759e-52	0.3207372	0.260	0.100	3.138710e-48	1
Serhl	1.145645e-52	0.3192244	0.351	0.159	3.557570e-48	1
Iars2	1.186458e-52	0.3635559	0.347	0.156	3.684308e-48	1
Txndc11	1.242145e-52	0.2895539	0.323	0.140	3.857234e-48	1
Ube2w	1.706994e-52	0.2925888	0.367	0.171	5.300729e-48	1
Stim2	1.971749e-52	0.3121647	0.353	0.159	6.122872e-48	1
Apbb1	2.579956e-52	0.5174212	0.334	0.148	8.011537e-48	1
Spryd4	2.842921e-52	0.2839119	0.268	0.106	8.828122e-48	1
Rnpc3	5.008753e-52	0.3978407	0.321	0.140	1.555368e-47	1
Esyt2	6.650283e-52	0.2780753	0.287	0.117	2.065112e-47	1
Rnf40	6.768644e-52	0.3121255	0.298	0.125	2.101867e-47	1
Lancl2	7.177933e-52	0.3908682	0.256	0.098	2.228964e-47	1
Fam118b	7.448893e-52	0.3093959	0.323	0.141	2.313105e-47	1
Prr3	7.575264e-52	0.3622720	0.343	0.155	2.352347e-47	1
Bag2	8.052682e-52	0.2849353	0.375	0.180	2.500599e-47	1
Spopl	8.414264e-52	0.3134195	0.321	0.141	2.612881e-47	1
Zfp617	1.034032e-51	0.3148412	0.258	0.100	3.210978e-47	1
Atg4d	1.084306e-51	0.3672238	0.288	0.120	3.367096e-47	1
Gys1	1.315520e-51	0.4023915	0.274	0.111	4.085083e-47	1
Mut	1.358384e-51	0.3300077	0.308	0.131	4.218190e-47	1
Sharpin	1.760975e-51	0.2917159	0.309	0.132	5.468357e-47	1
Dolk	1.790080e-51	0.3543637	0.281	0.113	5.558735e-47	1
Mpv17	2.183877e-51	0.3349070	0.321	0.141	6.781594e-47	1
Tmub2	2.691297e-51	0.2977634	0.338	0.153	8.357285e-47	1
Kiz	2.983294e-51	0.3362911	0.321	0.141	9.264022e-47	1
Fadd	3.221316e-51	0.3036735	0.266	0.106	1.000315e-46	1
Nomo1	4.064977e-51	0.4334660	0.277	0.111	1.262297e-46	1
Wdr6	4.621436e-51	0.4446573	0.451	0.228	1.435095e-46	1
Gm26518	4.678918e-51	0.5135791	0.287	0.119	1.452945e-46	1
Ephb4	4.719379e-51	0.3193419	0.325	0.144	1.465509e-46	1
Tbc1d23	5.308495e-51	0.4466967	0.276	0.113	1.648447e-46	1
Gpcpd1	5.643766e-51	0.4805307	0.257	0.100	1.752559e-46	1
Sh3d19	5.667664e-51	0.3206402	0.302	0.130	1.759980e-46	1
Gramd1a	6.160331e-51	0.3540247	0.344	0.156	1.912968e-46	1
Spsb3	7.064210e-51	0.2745012	0.359	0.167	2.193649e-46	1
Tars2	7.780107e-51	0.3324335	0.320	0.141	2.415957e-46	1
Ccdc91	8.982336e-51	0.3743366	0.319	0.141	2.789285e-46	1
Cyb5r1	1.092716e-50	0.3611505	0.325	0.145	3.393211e-46	1
Fem1a	1.173834e-50	0.3116128	0.253	0.098	3.645106e-46	1
Zfp113	1.197845e-50	0.3525454	0.267	0.107	3.719668e-46	1
Rhod	1.267616e-50	0.3269232	0.331	0.148	3.936328e-46	1
Dnaja3	1.311549e-50	0.2982454	0.334	0.150	4.072753e-46	1
Phldb1	1.523064e-50	0.2797646	0.269	0.108	4.729570e-46	1
2700097O09Rik	1.602846e-50	0.3167076	0.306	0.132	4.977317e-46	1
Mccc1	2.278233e-50	0.3659538	0.267	0.107	7.074596e-46	1
Abi1	2.774021e-50	0.4250277	0.321	0.142	8.614167e-46	1
Fastkd2	2.836627e-50	0.3228330	0.307	0.133	8.808578e-46	1
2810402E24Rik	3.539265e-50	0.4088011	0.286	0.119	1.099048e-45	1
Socs4	4.521721e-50	0.3132191	0.276	0.112	1.404130e-45	1
Csnk1g1	4.860548e-50	0.4908951	0.361	0.173	1.509346e-45	1
Kat14	5.751044e-50	0.3364103	0.292	0.123	1.785872e-45	1
Zfp865	6.331755e-50	0.3603771	0.262	0.105	1.966200e-45	1
Atp9b	6.694568e-50	0.3000379	0.288	0.121	2.078864e-45	1
Dnajc18	8.200865e-50	0.3783013	0.282	0.118	2.546615e-45	1
Brap	9.694293e-50	0.3259083	0.289	0.122	3.010369e-45	1
Lrif1	1.012701e-49	0.3928976	0.317	0.140	3.144741e-45	1
Zfp655	1.024672e-49	0.2532666	0.252	0.098	3.181915e-45	1
Naa40	1.068189e-49	0.2863524	0.256	0.100	3.317046e-45	1
Il6st	1.206034e-49	0.2587437	0.326	0.146	3.745097e-45	1
Lsm10	1.206532e-49	0.2538277	0.430	0.220	3.746644e-45	1
Sh3bp1	1.453235e-49	0.4067888	0.268	0.108	4.512729e-45	1
Atp13a1	1.570653e-49	0.3119885	0.323	0.145	4.877350e-45	1
Zbtb44	1.633660e-49	0.3678620	0.290	0.123	5.073005e-45	1
Epn2	1.752558e-49	0.2571583	0.300	0.129	5.442217e-45	1
Sft2d3	2.213096e-49	0.4778288	0.344	0.159	6.872326e-45	1
Dis3l2	2.308229e-49	0.3745234	0.255	0.101	7.167743e-45	1
Rnf113a2	2.687940e-49	0.3264640	0.303	0.132	8.346861e-45	1
Zfp110	3.854357e-49	0.3523283	0.287	0.121	1.196894e-44	1
Fbrs	4.913752e-49	0.2923777	0.283	0.119	1.525867e-44	1
Mettl13	5.016901e-49	0.6099535	0.281	0.118	1.557898e-44	1
Msh6	5.295620e-49	0.3198032	0.377	0.187	1.644449e-44	1
Egr1	6.192797e-49	5.0431032	0.430	0.218	1.923049e-44	1
P4ha2	7.000130e-49	0.7392972	0.286	0.121	2.173750e-44	1
Fkrp	7.930101e-49	0.4072780	0.285	0.121	2.462534e-44	1
L3mbtl2	8.425533e-49	0.2951366	0.268	0.109	2.616381e-44	1
Cyld	8.898682e-49	0.3632318	0.278	0.116	2.763308e-44	1
Phc3	1.830968e-48	0.2695786	0.307	0.135	5.685704e-44	1
Wdr11	2.062031e-48	0.3291958	0.256	0.102	6.403225e-44	1
Ppp2r3c	2.338451e-48	0.5861014	0.390	0.194	7.261592e-44	1
Wbp1l	2.859650e-48	0.3486437	0.329	0.150	8.880070e-44	1
Zfp688	3.255269e-48	0.2912590	0.291	0.124	1.010859e-43	1
Tceanc2	3.330875e-48	0.3393639	0.274	0.114	1.034337e-43	1
Haus2	4.597573e-48	0.3348696	0.318	0.144	1.427684e-43	1
Fam98a	5.312881e-48	0.3608138	0.330	0.151	1.649809e-43	1
Nubpl	5.342661e-48	0.3126759	0.283	0.121	1.659057e-43	1
Brf1	7.201846e-48	0.3239465	0.307	0.136	2.236389e-43	1
Lypla2	8.149105e-48	0.3340035	0.385	0.190	2.530542e-43	1
Cog1	9.830193e-48	0.2915538	0.264	0.108	3.052570e-43	1
Slc31a1	1.081280e-47	0.2964417	0.330	0.151	3.357699e-43	1
Erbb2	1.108633e-47	0.3522198	0.256	0.103	3.442638e-43	1
Rnf121	1.410126e-47	0.3815685	0.348	0.165	4.378863e-43	1
Cklf	1.480587e-47	0.2997905	0.337	0.157	4.597667e-43	1
Emc1	1.528174e-47	0.3779431	0.310	0.140	4.745438e-43	1
Rab2b	1.711205e-47	0.5034262	0.255	0.104	5.313806e-43	1
Cluap1	2.666429e-47	0.3085045	0.300	0.132	8.280062e-43	1
Prdm5	2.817986e-47	0.4003402	0.308	0.139	8.750693e-43	1
1810043G02Rik	2.994767e-47	0.3715386	0.311	0.139	9.299651e-43	1
Tnks1bp1	3.789617e-47	0.2843103	0.268	0.112	1.176790e-42	1
Mtg2	5.026958e-47	0.3018961	0.336	0.155	1.561021e-42	1
Mlx	5.264390e-47	0.2877057	0.321	0.146	1.634751e-42	1
2310035C23Rik	5.651225e-47	0.3359352	0.286	0.123	1.754875e-42	1
Trmt61a	6.052333e-47	0.7083270	0.263	0.109	1.879431e-42	1
Rmnd5a	6.900900e-47	0.2774299	0.300	0.131	2.142936e-42	1
Mpi	7.559296e-47	0.2650464	0.258	0.104	2.347388e-42	1
St7l	9.748626e-47	0.2796769	0.316	0.142	3.027241e-42	1
Ift122	1.045238e-46	0.3131010	0.253	0.102	3.245778e-42	1
Znhit2	1.062139e-46	0.3553928	0.307	0.138	3.298261e-42	1
Zc3h7b	1.132814e-46	0.3081837	0.301	0.134	3.517727e-42	1
Sec24a	1.167290e-46	0.3500862	0.286	0.124	3.624787e-42	1
Zdhhc7	1.321975e-46	0.2709950	0.264	0.109	4.105128e-42	1
Hps4	1.923056e-46	0.3166603	0.262	0.109	5.971665e-42	1
Echdc2	1.994393e-46	0.4098673	0.326	0.151	6.193190e-42	1
Scyl2	2.266667e-46	0.2850346	0.254	0.103	7.038682e-42	1
Borcs6	2.271988e-46	0.2699605	0.300	0.134	7.055204e-42	1
Zer1	2.943619e-46	0.3225810	0.274	0.116	9.140820e-42	1
Nck2	3.810722e-46	0.2972986	0.287	0.125	1.183343e-41	1
Fam3a	4.053032e-46	0.3494008	0.312	0.140	1.258588e-41	1
Dnajb2	5.831049e-46	0.3616942	0.304	0.137	1.810716e-41	1
Nampt	5.898300e-46	0.2567305	0.305	0.136	1.831599e-41	1
Abtb1	7.203861e-46	0.3517109	0.264	0.111	2.237015e-41	1
Ccdc191	8.124584e-46	0.2631486	0.264	0.111	2.522927e-41	1
Tmem203	9.354700e-46	0.4786281	0.272	0.116	2.904915e-41	1
Slc44a1	1.236163e-45	0.3027220	0.299	0.133	3.838658e-41	1
Tsc2	1.367590e-45	0.2698194	0.254	0.104	4.246778e-41	1
Hibch	1.490267e-45	0.3064746	0.292	0.129	4.627725e-41	1
Rpusd4	3.882940e-45	0.3208884	0.277	0.119	1.205769e-40	1
Ncoa7	4.273505e-45	0.4923153	0.355	0.175	1.327051e-40	1
Zfp282	5.797339e-45	0.2937262	0.280	0.122	1.800248e-40	1
Pigc	7.326945e-45	0.2666508	0.257	0.107	2.275236e-40	1
Mbd1	8.031766e-45	0.3046184	0.311	0.142	2.494104e-40	1
H2-Ke6	1.051679e-44	0.3203457	0.335	0.159	3.265777e-40	1
mt-Atp8	1.379219e-44	0.4795337	0.374	0.192	4.282890e-40	1
Zfand2b	2.306607e-44	0.3534338	0.340	0.165	7.162707e-40	1
Unc45a	2.689319e-44	0.3319851	0.357	0.177	8.351141e-40	1
Pgm3	2.763067e-44	0.3521800	0.369	0.182	8.580153e-40	1
Chfr	3.596406e-44	0.3149889	0.360	0.177	1.116792e-39	1
Epop	3.739037e-44	0.4488480	0.260	0.111	1.161083e-39	1
Deaf1	4.744169e-44	0.4323280	0.295	0.134	1.473207e-39	1
Usp36	5.056667e-44	0.3323360	0.281	0.123	1.570247e-39	1
Rps27rt	7.997995e-44	0.2968543	0.299	0.136	2.483617e-39	1
Mgme1	9.907660e-44	0.3007935	0.260	0.110	3.076626e-39	1
Pxk	1.621596e-43	0.4094806	0.300	0.137	5.035541e-39	1
Cep162	1.697900e-43	0.4572234	0.273	0.119	5.272490e-39	1
Mlh1	1.868258e-43	0.3490814	0.253	0.106	5.801502e-39	1
Ofd1	2.252349e-43	0.2867167	0.274	0.119	6.994220e-39	1
Tmem199	2.623672e-43	0.3576450	0.333	0.159	8.147288e-39	1
Gm26735	3.116115e-43	0.2715650	0.289	0.129	9.676472e-39	1
Ctnnd1	4.796378e-43	0.2749046	0.302	0.139	1.489419e-38	1
Rnf139	5.636687e-43	0.2589665	0.263	0.113	1.750360e-38	1
Dhrs13	6.634026e-43	0.3554351	0.284	0.128	2.060064e-38	1
Pcmtd2	1.124739e-42	0.2874013	0.298	0.137	3.492653e-38	1
Arl5b	1.738172e-42	0.2984898	0.262	0.113	5.397544e-38	1
Dstyk	2.064175e-42	0.2883233	0.300	0.138	6.409882e-38	1
Cox17	2.188333e-42	0.2732766	0.291	0.133	6.795432e-38	1
Hira	2.507990e-42	0.2966708	0.257	0.110	7.788062e-38	1
Herpud2	2.539502e-42	0.2882233	0.264	0.114	7.885915e-38	1
Zfp518a	3.153071e-42	0.3536653	0.252	0.108	9.791230e-38	1
Fam120b	3.761767e-42	0.2886020	0.287	0.130	1.168141e-37	1
Mfn1	5.123337e-42	0.2687334	0.282	0.126	1.590950e-37	1
Tctex1d2	5.497523e-42	0.2951283	0.275	0.122	1.707146e-37	1
Polr1e	1.152829e-41	0.4047181	0.268	0.119	3.579880e-37	1
Ints4	1.918169e-41	0.3013426	0.251	0.108	5.956490e-37	1
Nln	2.204250e-41	0.2643716	0.283	0.129	6.844856e-37	1
Plekha8	2.217372e-41	0.4742599	0.257	0.111	6.885604e-37	1
Tmem110	2.560882e-41	0.2633563	0.297	0.138	7.952308e-37	1
Etfdh	7.396000e-41	0.2569028	0.260	0.113	2.296680e-36	1
Jmjd8	1.080310e-40	0.3807764	0.301	0.144	3.354688e-36	1
Vps52	1.669929e-40	0.2849723	0.266	0.119	5.185630e-36	1
Rapgef1	6.295498e-40	0.2595463	0.251	0.109	1.954941e-35	1
Rreb1	1.243124e-39	0.3525793	0.327	0.161	3.860272e-35	1
Eif2ak4	1.884736e-39	0.3999063	0.270	0.124	5.852669e-35	1
Cpt2	2.807068e-39	0.3558473	0.275	0.127	8.716788e-35	1
Tab1	3.440951e-39	0.3108712	0.278	0.128	1.068519e-34	1
Lnpep	5.190216e-39	0.2850085	0.265	0.119	1.611718e-34	1
Tfe3	1.063642e-38	0.6694971	0.270	0.122	3.302927e-34	1
Arfip1	4.023775e-38	0.3382263	0.275	0.128	1.249503e-33	1
Plcg1	4.362888e-38	0.3207837	0.301	0.147	1.354808e-33	1
2300009A05Rik	8.162715e-38	0.2940652	0.311	0.153	2.534768e-33	1
Dhx16	1.328706e-37	0.2524681	0.259	0.117	4.126030e-33	1
Fam8a1	6.306055e-37	0.2730413	0.279	0.131	1.958219e-32	1
Ppcs	1.167652e-36	0.2801242	0.342	0.178	3.625909e-32	1
Phkb	3.643458e-36	0.2815275	0.254	0.116	1.131403e-31	1
Coq4	6.873536e-36	0.3147640	0.309	0.156	2.134439e-31	1
Lin37	8.351354e-36	0.2830015	0.263	0.123	2.593346e-31	1
Zfp598	1.089653e-35	0.3624349	0.251	0.116	3.383698e-31	1
Yrdc	1.092481e-35	0.8828145	0.339	0.176	3.392481e-31	1
Nav2	2.458294e-35	3.0752893	0.332	0.165	7.633741e-31	1
Abcc5	2.533237e-35	0.2822777	0.313	0.161	7.866462e-31	1
Ptdss1	2.917160e-35	0.2840906	0.277	0.134	9.058656e-31	1
Oxsr1	2.978533e-35	0.3878318	0.297	0.146	9.249238e-31	1
Tmem106b	4.764497e-35	0.2951508	0.291	0.144	1.479519e-30	1
9030624J02Rik	7.003975e-35	0.4180932	0.325	0.170	2.174944e-30	1
Insig2	8.824155e-35	1.8777989	0.279	0.135	2.740165e-30	1
Slc25a1	1.693210e-34	0.3037632	0.302	0.152	5.257925e-30	1
Cbr4	2.773200e-34	0.2564269	0.264	0.124	8.611618e-30	1
Tmem120a	4.844338e-34	0.3326750	0.274	0.132	1.504312e-29	1
Gcdh	1.219103e-33	0.4381128	0.276	0.135	3.785682e-29	1
Gsn	4.349239e-33	12.0769683	0.433	0.259	1.350569e-28	1
Pgpep1	1.081869e-31	0.2950933	0.264	0.130	3.359529e-27	1
Aaed1	1.694137e-31	0.6132348	0.315	0.166	5.260802e-27	1
Lypla1	4.748573e-31	0.2592825	0.291	0.151	1.474574e-26	1
Npc1	5.021000e-31	0.2866236	0.282	0.142	1.559171e-26	1
Surf1	6.272608e-31	0.3736843	0.356	0.199	1.947833e-26	1
Parn	2.111565e-30	0.3357476	0.280	0.144	6.557042e-26	1
Arhgef26	7.662199e-28	0.8057068	0.285	0.149	2.379343e-23	1
Orai3	4.740204e-26	0.2847405	0.269	0.144	1.471976e-21	1
Psmb10	3.155809e-25	81.0945917	0.316	0.175	9.799734e-21	1
Tanc2	7.585112e-25	0.9350470	0.287	0.157	2.355405e-20	1
Sc5d	1.543825e-24	0.3714466	0.253	0.134	4.794039e-20	1
Secisbp2	2.074808e-21	0.2667663	0.287	0.170	6.442900e-17	1
Pdlim1	9.665534e-18	6.0146240	0.281	0.165	3.001438e-13	1
Map1b	3.626327e-16	20.1093162	0.405	0.264	1.126083e-11	1
Akap12	0.000000e+00	42.9426889	0.854	0.295	0.000000e+00	3
Col25a1	0.000000e+00	4.5519055	0.727	0.147	0.000000e+00	3
Vegfd	0.000000e+00	4.3568195	0.706	0.130	0.000000e+00	3
Slc38a5	0.000000e+00	4.1847741	0.815	0.165	0.000000e+00	3
Tril1	0.000000e+00	3.9582785	0.829	0.226	0.000000e+00	3
Arhgap201	0.000000e+00	3.6619066	0.674	0.145	0.000000e+00	3
Acadsb1	0.000000e+00	3.4145674	0.844	0.255	0.000000e+00	3
Tmem176a	0.000000e+00	3.1283029	0.983	0.435	0.000000e+00	3
Meox21	0.000000e+00	2.4986223	0.733	0.168	0.000000e+00	3
Arhgef25	0.000000e+00	2.4519367	0.791	0.226	0.000000e+00	3
Ednra1	0.000000e+00	2.3221922	0.872	0.242	0.000000e+00	3
Col13a11	0.000000e+00	2.3063984	0.907	0.229	0.000000e+00	3
S1pr31	0.000000e+00	2.2377734	0.718	0.174	0.000000e+00	3
Snai21	0.000000e+00	2.2133882	0.930	0.277	0.000000e+00	3
Rbp1	0.000000e+00	2.1561516	1.000	0.560	0.000000e+00	3
Mxra81	0.000000e+00	1.6056875	0.815	0.200	0.000000e+00	3
Pdlim21	0.000000e+00	1.5108257	0.927	0.282	0.000000e+00	3
Adarb11	0.000000e+00	1.2149185	0.726	0.185	0.000000e+00	3
Phlda11	0.000000e+00	1.1242556	0.946	0.359	0.000000e+00	3
Islr1	0.000000e+00	0.9061424	0.775	0.170	0.000000e+00	3
Col23a11	0.000000e+00	0.6464259	0.739	0.181	0.000000e+00	3
Tcf211	0.000000e+00	0.6353868	0.771	0.177	0.000000e+00	3
C1qtnf71	0.000000e+00	0.5059652	0.716	0.159	0.000000e+00	3
Ogn	0.000000e+00	0.5039841	0.663	0.104	0.000000e+00	3
Fgf10	1.102727e-303	3.1770801	0.443	0.063	3.424299e-299	3
G0s2	8.846806e-300	6.6074477	0.626	0.146	2.747199e-295	3
Vstm41	4.398389e-294	1.0382345	0.615	0.134	1.365832e-289	3
Hivep31	1.427549e-290	1.9167206	0.546	0.106	4.432967e-286	3
Scarf21	1.005444e-289	1.0106678	0.781	0.238	3.122204e-285	3
Pls31	9.280133e-288	0.7226716	0.862	0.303	2.881760e-283	3
Itga81	2.112443e-284	1.6702155	0.545	0.108	6.559769e-280	3
Gstm21	9.616200e-280	1.1727436	0.707	0.195	2.986119e-275	3
Slit31	9.452557e-274	1.4706926	0.623	0.145	2.935302e-269	3
Bmp3	2.316578e-272	3.3764420	0.411	0.060	7.193671e-268	3
Snhg18	4.195856e-268	1.0399280	0.764	0.243	1.302939e-263	3
Tns31	2.624423e-267	1.9535979	0.772	0.253	8.149621e-263	3
Rab131	1.023849e-260	1.3804037	0.869	0.341	3.179359e-256	3
Efemp21	6.161725e-259	0.5414299	0.873	0.330	1.913400e-254	3
Ppp1r3c1	7.153693e-257	1.2005946	0.503	0.101	2.221436e-252	3
Svep11	5.882748e-254	1.7707841	0.603	0.145	1.826770e-249	3
Frem11	4.282915e-252	0.6520825	0.652	0.175	1.329974e-247	3
Arap11	7.786969e-247	1.1084542	0.625	0.166	2.418087e-242	3
Gata51	2.216048e-242	1.2750246	0.633	0.172	6.881493e-238	3
Cped11	2.712364e-241	1.0787388	0.667	0.188	8.422704e-237	3
1110065P20Rik	2.720586e-240	0.6055974	0.847	0.322	8.448237e-236	3
Sncaip1	1.483617e-239	1.8598205	0.618	0.161	4.607076e-235	3
Airn	6.139676e-236	0.4745485	0.729	0.242	1.906553e-231	3
Fhod11	1.750219e-235	0.5004535	0.687	0.207	5.434956e-231	3
Runx1t11	8.329525e-232	1.4508343	0.638	0.179	2.586567e-227	3
Ebpl1	3.931520e-231	1.2704125	0.758	0.264	1.220855e-226	3
Cbr11	4.359421e-229	1.6785703	0.882	0.377	1.353731e-224	3
Mdfi1	5.961104e-228	0.8341174	0.798	0.293	1.851101e-223	3
Col16a11	6.649345e-227	0.3053284	0.610	0.168	2.064821e-222	3
Prrx2	9.178910e-227	1.6935747	0.532	0.124	2.850327e-222	3
Mcm4	3.295220e-222	2.3518099	0.816	0.345	1.023265e-217	3
Serf11	7.970290e-221	0.3834621	0.909	0.400	2.475014e-216	3
Ptk71	1.000755e-220	0.6882131	0.770	0.273	3.107645e-216	3
Kcne1l1	4.033124e-219	1.4719807	0.501	0.112	1.252406e-214	3
Peak11	2.711420e-218	1.2922025	0.710	0.238	8.419773e-214	3
Snai11	3.453089e-218	1.1206586	0.614	0.176	1.072288e-213	3
Slc27a61	5.718894e-216	3.5613695	0.426	0.084	1.775888e-211	3
Angptl41	7.006351e-215	1.7871517	0.515	0.125	2.175682e-210	3
Cacna1d1	1.010444e-213	1.2714514	0.478	0.107	3.137731e-209	3
Iah11	1.697562e-213	1.4282312	0.780	0.293	5.271440e-209	3
Macf11	6.077279e-210	0.2580453	0.932	0.509	1.887177e-205	3
Col6a31	5.396406e-208	2.4572945	0.601	0.171	1.675746e-203	3
Boc1	1.127338e-206	1.8818430	0.537	0.135	3.500722e-202	3
B3gnt9	1.301779e-205	0.2904780	0.385	0.069	4.042414e-201	3
Atp2b1	3.713158e-204	4.4601086	0.954	0.490	1.153047e-199	3
Enpep1	6.059514e-202	0.5419967	0.403	0.079	1.881661e-197	3
Tmem45a1	1.482797e-201	0.9257593	0.447	0.098	4.604531e-197	3
Ptges1	6.986874e-201	0.6674914	0.382	0.070	2.169634e-196	3
Phlda3	9.376281e-200	3.8003786	0.788	0.309	2.911616e-195	3
Clip31	1.215234e-199	0.7580710	0.506	0.124	3.773666e-195	3
Brinp11	1.088834e-198	1.1395603	0.382	0.072	3.381155e-194	3
Aldh7a11	2.970833e-197	0.2567288	0.830	0.344	9.225329e-193	3
Setbp1	6.147110e-193	4.9952370	0.674	0.232	1.908862e-188	3
Sned11	1.395424e-192	0.8619938	0.471	0.112	4.333211e-188	3
Igdcc41	1.361203e-190	0.7419729	0.463	0.109	4.226943e-186	3
Thbd	2.151411e-189	4.5144528	0.551	0.160	6.680778e-185	3
Pmm11	1.871548e-188	0.3323055	0.694	0.253	5.811719e-184	3
Epha51	2.564919e-188	0.8267214	0.485	0.121	7.964842e-184	3
Lrrc171	4.989632e-187	1.0764098	0.426	0.094	1.549430e-182	3
Atraid1	8.053413e-187	0.2678131	0.811	0.335	2.500826e-182	3
Adamts2	3.199695e-183	0.7309686	0.351	0.064	9.936013e-179	3
Ptprs1	3.749091e-182	0.6564462	0.821	0.356	1.164205e-177	3
Vegfa1	6.105031e-181	0.7657836	0.595	0.186	1.895795e-176	3
Ing41	6.720909e-181	0.4306742	0.857	0.394	2.087044e-176	3
Afap11	7.391743e-181	1.0400610	0.631	0.207	2.295358e-176	3
Zfp5801	2.484578e-180	0.7357348	0.649	0.226	7.715359e-176	3
Bmper	8.667521e-179	1.5519534	0.302	0.048	2.691525e-174	3
Slc50a11	1.128183e-178	1.3786267	0.691	0.256	3.503346e-174	3
Bad	4.384678e-178	0.7983994	0.764	0.310	1.361574e-173	3
Neo11	2.193224e-177	0.7412846	0.593	0.188	6.810618e-173	3
Rbm51	3.950306e-175	0.6598205	0.897	0.444	1.226688e-170	3
Spats2l	7.520672e-175	1.9139080	0.703	0.270	2.335394e-170	3
Peli21	5.949044e-174	0.7832169	0.510	0.145	1.847357e-169	3
Sdk21	1.094459e-172	0.8352827	0.431	0.103	3.398625e-168	3
Mocs21	1.699664e-172	0.5191915	0.782	0.327	5.277966e-168	3
Agpat41	1.393077e-171	0.3071111	0.705	0.269	4.325922e-167	3
Gm2661	1.242910e-170	0.5794043	0.374	0.079	3.859609e-166	3
Dguok1	1.482669e-170	0.7808481	0.762	0.312	4.604131e-166	3
Ctdspl1	3.530632e-167	0.4388143	0.713	0.281	1.096367e-162	3
Cebpd	4.541838e-167	1.1259584	0.599	0.202	1.410377e-162	3
Sapcd11	1.361237e-166	1.2360184	0.393	0.089	4.227050e-162	3
Adam121	1.355361e-165	1.4678467	0.488	0.138	4.208801e-161	3
Gm430501	4.052997e-165	1.2784123	0.445	0.113	1.258577e-160	3
Enho1	5.841937e-165	0.9083531	0.464	0.125	1.814097e-160	3
Slc27a31	7.717802e-165	0.8418943	0.488	0.139	2.396609e-160	3
Ikbip1	7.977323e-165	0.7729962	0.612	0.210	2.477198e-160	3
Hunk1	1.097809e-164	0.5261204	0.525	0.154	3.409026e-160	3
Arhgef401	1.608340e-164	0.7926993	0.675	0.255	4.994377e-160	3
Fkbp71	4.913677e-164	1.5092251	0.624	0.218	1.525844e-159	3
Cd3021	1.790746e-163	0.4247309	0.522	0.155	5.560803e-159	3
Epha71	1.299810e-162	0.6420139	0.596	0.203	4.036300e-158	3
Adamts10	2.371567e-162	4.6161037	0.710	0.283	7.364428e-158	3
Gfra21	1.361881e-161	1.1412166	0.309	0.057	4.229048e-157	3
Gm152611	6.041322e-161	1.6076703	0.545	0.166	1.876012e-156	3
Poldip21	6.586336e-160	0.2600976	0.774	0.336	2.045255e-155	3
Hoxa41	1.137155e-159	0.9874711	0.452	0.121	3.531207e-155	3
Crtap1	5.093675e-159	0.8300553	0.597	0.206	1.581739e-154	3
Hotairm11	8.873203e-159	1.1450983	0.426	0.109	2.755396e-154	3
Zfp681	1.674200e-158	0.4785953	0.704	0.281	5.198893e-154	3
Scfd11	2.027380e-157	0.6305110	0.732	0.311	6.295623e-153	3
Smtnl21	5.197611e-157	0.6052681	0.563	0.182	1.614014e-152	3
Fam114a11	7.491884e-157	0.5306257	0.561	0.185	2.326455e-152	3
Plcb11	1.128629e-156	0.3560568	0.524	0.164	3.504733e-152	3
Adra1b	1.459123e-156	0.4766808	0.256	0.039	4.531015e-152	3
Jam31	2.495083e-154	0.3582422	0.611	0.210	7.747981e-150	3
Gatd11	8.102488e-154	0.5873899	0.678	0.262	2.516066e-149	3
Inafm11	8.776013e-154	0.7064927	0.443	0.121	2.725215e-149	3
Gm2115	1.415560e-153	0.4801427	0.271	0.045	4.395738e-149	3
Plxnc11	3.855176e-153	0.5211909	0.398	0.097	1.197148e-148	3
Mical31	4.737792e-152	0.5939225	0.597	0.214	1.471226e-147	3
Maml31	1.337592e-151	0.7506332	0.648	0.251	4.153624e-147	3
Echdc21	2.624921e-151	1.6035501	0.469	0.139	8.151167e-147	3
Mageh11	6.188536e-151	1.0892521	0.605	0.217	1.921726e-146	3
Specc1l1	8.591680e-151	3.2475117	0.622	0.237	2.667974e-146	3
Ap3s11	3.226496e-150	1.1204524	0.727	0.305	1.001924e-145	3
B4galt11	1.100095e-149	1.2941393	0.563	0.187	3.416124e-145	3
Pigp1	4.517422e-149	0.3729659	0.727	0.306	1.402795e-144	3
Nynrin1	4.815579e-149	0.3226438	0.619	0.226	1.495382e-144	3
Slit21	2.014221e-147	2.4768704	0.532	0.178	6.254760e-143	3
Nrcam1	2.616260e-146	2.3574437	0.359	0.082	8.124272e-142	3
Wipi11	2.929036e-146	0.8178188	0.585	0.210	9.095537e-142	3
St71	3.908039e-145	0.9095917	0.537	0.179	1.213563e-140	3
Gm16731	3.308606e-144	0.8550240	0.787	0.361	1.027421e-139	3
Glt8d11	1.125512e-143	0.5709821	0.628	0.240	3.495053e-139	3
Ext11	3.908919e-143	0.4412858	0.618	0.234	1.213837e-138	3
2410002F23Rik1	5.339665e-143	1.3330597	0.670	0.269	1.658126e-138	3
Rasgef1b1	1.144907e-142	0.8638491	0.345	0.079	3.555278e-138	3
S1pr21	1.926881e-142	0.6734983	0.536	0.181	5.983544e-138	3
Cpq1	5.780180e-142	0.6930640	0.563	0.196	1.794919e-137	3
Pde1a	8.401341e-142	1.8546854	0.343	0.077	2.608869e-137	3
Kank21	9.641640e-142	0.5312962	0.531	0.178	2.994019e-137	3
Plscr41	1.601328e-141	0.5427298	0.330	0.072	4.972604e-137	3
Gulp11	1.391479e-140	0.6657298	0.442	0.126	4.320961e-136	3
Colgalt11	5.210812e-140	1.4059209	0.751	0.326	1.618113e-135	3
2310039H08Rik1	6.706251e-137	0.5327175	0.636	0.249	2.082492e-132	3
Adcy21	3.821924e-136	0.5837990	0.325	0.072	1.186822e-131	3
4833420G17Rik1	4.299833e-136	1.0392894	0.727	0.318	1.335227e-131	3
Wdr861	4.348411e-136	0.4541393	0.492	0.158	1.350312e-131	3
Fam69b1	6.100599e-135	0.8314119	0.496	0.164	1.894419e-130	3
Zfp6181	1.349968e-133	0.6310452	0.621	0.240	4.192054e-129	3
Eri31	4.303966e-133	0.2683669	0.742	0.331	1.336511e-128	3
Calml4	5.815003e-133	0.2972541	0.317	0.071	1.805733e-128	3
Bambi1	7.903655e-133	1.2677200	0.533	0.190	2.454322e-128	3
Adamts17	8.589490e-133	0.6566423	0.273	0.053	2.667294e-128	3
Rev3l1	1.279110e-132	1.3268054	0.688	0.305	3.972021e-128	3
N6amt11	1.184061e-131	0.3369370	0.673	0.281	3.676865e-127	3
Gstt1	1.362155e-131	0.5489134	0.342	0.082	4.229901e-127	3
Praf21	5.263505e-131	0.6214348	0.592	0.225	1.634476e-126	3
Slc35a11	8.118502e-131	0.6804283	0.541	0.190	2.521038e-126	3
D10Jhu81e1	4.358435e-130	0.4244308	0.614	0.241	1.353425e-125	3
P4ha11	6.049247e-129	0.3161345	0.609	0.238	1.878473e-124	3
Lrp31	8.398679e-129	0.5867391	0.389	0.107	2.608042e-124	3
Gm150501	1.043663e-128	0.5833708	0.380	0.102	3.240885e-124	3
Senp71	1.153631e-128	0.6623913	0.582	0.223	3.582372e-124	3
Dexi1	2.646579e-128	1.0230608	0.541	0.197	8.218421e-124	3
Rasl121	3.692838e-128	0.5576291	0.343	0.085	1.146737e-123	3
Ttc281	4.069236e-128	0.3649389	0.613	0.249	1.263620e-123	3
Dnm3os1	5.724390e-128	0.7315266	0.430	0.128	1.777595e-123	3
Fkbp14	1.924832e-127	0.6795670	0.367	0.097	5.977180e-123	3
BC0033311	3.426405e-127	0.5840314	0.577	0.220	1.064001e-122	3
Zfp2601	3.723556e-127	0.8934567	0.639	0.260	1.156276e-122	3
Tbx3os1	4.951489e-127	5.9057809	0.471	0.148	1.537586e-122	3
Ap4m11	5.571920e-127	0.8279726	0.623	0.253	1.730248e-122	3
Ttc191	1.195539e-126	0.5983881	0.636	0.261	3.712508e-122	3
Gli31	2.758992e-126	0.5484311	0.459	0.147	8.567498e-122	3
Ccdc1271	3.912239e-126	0.2817705	0.655	0.275	1.214867e-121	3
Sec61a21	1.423523e-125	0.7271865	0.593	0.235	4.420465e-121	3
Cnih21	1.758142e-125	0.6253037	0.326	0.079	5.459558e-121	3
Adamts121	2.987655e-125	0.5405092	0.303	0.068	9.277565e-121	3
Abhd14a	3.241038e-125	0.4521141	0.593	0.229	1.006440e-120	3
Lpar11	4.516949e-125	0.6098159	0.410	0.121	1.402648e-120	3
Igsf101	1.129968e-124	1.8620602	0.437	0.134	3.508890e-120	3
Kdelc21	1.834519e-124	0.9695963	0.523	0.188	5.696731e-120	3
Sdhaf1	3.276677e-124	0.2797438	0.698	0.311	1.017506e-119	3
Tbc1d241	3.289828e-124	0.5685376	0.442	0.138	1.021590e-119	3
Cd40	9.848976e-124	0.7182287	0.275	0.057	3.058403e-119	3
Tmem132c1	2.363526e-123	0.4879862	0.460	0.151	7.339458e-119	3
Tbxa2r	5.049848e-123	0.5162979	0.296	0.065	1.568129e-118	3
Cacnb21	5.967672e-123	0.9174726	0.457	0.146	1.853141e-118	3
Sox121	1.403022e-122	0.7047815	0.610	0.246	4.356804e-118	3
Tshz31	1.831582e-122	0.2680146	0.434	0.134	5.687613e-118	3
Mtfr1l1	4.933848e-122	0.7457035	0.691	0.304	1.532108e-117	3
Trim261	1.192753e-121	0.4295196	0.592	0.234	3.703856e-117	3
A230057D06Rik	1.509044e-121	2.1847841	0.290	0.064	4.686035e-117	3
Hoxb5os1	3.361848e-121	0.5008037	0.306	0.071	1.043955e-116	3
Tenm4	5.689798e-121	4.3315172	0.429	0.135	1.766853e-116	3
Akt21	6.111305e-121	0.5057296	0.574	0.221	1.897744e-116	3
Lzts21	9.332687e-121	0.4988886	0.710	0.317	2.898079e-116	3
Sqstm11	1.234967e-120	0.6962060	0.616	0.254	3.834942e-116	3
Trabd2b1	2.070578e-120	1.0798329	0.301	0.070	6.429766e-116	3
Gpr153	1.788798e-119	0.4776175	0.304	0.071	5.554756e-115	3
Casc41	2.151259e-119	1.1635105	0.642	0.270	6.680304e-115	3
Ddr21	2.629497e-119	0.5397980	0.450	0.143	8.165378e-115	3
Lix1l1	2.324537e-118	0.5114355	0.415	0.127	7.218384e-114	3
Rchy11	5.635546e-118	0.3841657	0.637	0.269	1.750006e-113	3
Adamts91	1.006275e-117	0.7274408	0.468	0.160	3.124786e-113	3
Bcl2l111	7.699377e-117	1.2986043	0.476	0.168	2.390888e-112	3
Tlcd2	1.279145e-116	0.4762785	0.303	0.072	3.972129e-112	3
Smim14	1.328871e-116	0.3930859	0.566	0.221	4.126543e-112	3
Tor1b1	2.818847e-116	0.8809463	0.594	0.238	8.753365e-112	3
Pabpn11	1.816842e-115	0.6858849	0.703	0.324	5.641838e-111	3
Cacfd11	2.828063e-115	0.5391938	0.543	0.208	8.781985e-111	3
Nfatc41	4.032285e-115	0.3104197	0.521	0.191	1.252146e-110	3
Phpt11	4.490839e-115	0.4937369	0.599	0.245	1.394540e-110	3
C1qtnf61	5.202957e-115	0.4052641	0.437	0.143	1.615674e-110	3
Plekha51	1.075475e-114	0.7726338	0.585	0.242	3.339673e-110	3
Numbl1	2.605315e-114	0.6420042	0.445	0.149	8.090284e-110	3
Hook31	4.762262e-114	0.2811799	0.715	0.339	1.478825e-109	3
Smim151	9.475099e-114	1.8462397	0.646	0.284	2.942302e-109	3
Zfp9501	9.089254e-113	0.7442576	0.517	0.196	2.822486e-108	3
Tm9sf41	1.088780e-112	0.4781292	0.645	0.280	3.380990e-108	3
Hoxa21	1.302329e-112	0.4757775	0.375	0.110	4.044122e-108	3
Bcl91	1.598347e-112	0.4703064	0.639	0.279	4.963348e-108	3
Erlec11	4.236671e-112	0.3755232	0.629	0.270	1.315613e-107	3
Arfgap11	4.410567e-112	0.6621086	0.590	0.247	1.369613e-107	3
Mbtps11	4.531683e-112	0.6645074	0.651	0.283	1.407224e-107	3
Rbms21	5.159894e-112	0.3737712	0.595	0.245	1.602302e-107	3
Tnrc181	2.078542e-111	0.4832212	0.610	0.260	6.454496e-107	3
Ivd1	4.818576e-111	0.4264636	0.559	0.222	1.496312e-106	3
H6pd1	1.675877e-110	0.4648555	0.314	0.081	5.204101e-106	3
Gm161411	1.049052e-109	0.4814825	0.402	0.124	3.257621e-105	3
Dact31	1.317065e-109	0.2993373	0.414	0.131	4.089882e-105	3
Aamdc1	1.559079e-109	0.4869533	0.529	0.205	4.841409e-105	3
Selenon1	2.262731e-109	0.4216523	0.580	0.236	7.026459e-105	3
Ublcp11	2.671333e-109	0.4069674	0.597	0.248	8.295291e-105	3
Yme1l11	3.759131e-109	1.1024260	0.730	0.344	1.167323e-104	3
Zfp3951	4.428750e-109	0.6886398	0.519	0.202	1.375260e-104	3
Negr11	1.608966e-108	0.7432392	0.372	0.110	4.996321e-104	3
Caml1	1.836490e-108	0.4538250	0.596	0.249	5.702852e-104	3
Efs1	6.073525e-108	0.4044974	0.359	0.103	1.886012e-103	3
Agpat21	7.270258e-108	0.5437744	0.442	0.151	2.257633e-103	3
Ptdss21	1.986696e-107	0.4926721	0.613	0.267	6.169286e-103	3
Mrc21	2.508200e-107	0.5652826	0.395	0.125	7.788715e-103	3
Tmem51	9.289334e-107	0.4382966	0.589	0.247	2.884617e-102	3
Chd3os1	1.398713e-106	0.7026282	0.411	0.133	4.343424e-102	3
Shc11	1.473419e-106	0.6510763	0.555	0.222	4.575407e-102	3
Tspan111	2.766066e-106	0.3250797	0.314	0.083	8.589466e-102	3
Fndc41	4.515343e-106	0.6740153	0.547	0.222	1.402150e-101	3
Elovl61	1.204077e-105	0.2660631	0.497	0.187	3.739019e-101	3
Dpm11	1.334853e-105	0.5028825	0.593	0.252	4.145120e-101	3
Chpt11	2.236091e-105	0.3149719	0.536	0.209	6.943734e-101	3
Sp31	2.238453e-105	1.1958873	0.636	0.284	6.951069e-101	3
Mzt21	9.607944e-105	0.5447437	0.493	0.186	2.983555e-100	3
Gatad2b1	1.985324e-104	0.2535204	0.712	0.346	6.165025e-100	3
Dixdc11	5.504135e-104	0.5685346	0.346	0.101	1.709199e-99	3
Ubfd11	7.029861e-104	0.5389894	0.644	0.289	2.182983e-99	3
Arxes11	1.448628e-103	0.5498020	0.421	0.143	4.498425e-99	3
Spout11	2.512819e-103	0.4014350	0.564	0.238	7.803058e-99	3
Cand21	2.971502e-103	0.5469009	0.475	0.176	9.227404e-99	3
Cd3eap1	3.257743e-103	0.4799596	0.576	0.245	1.011627e-98	3
Klhl221	3.971434e-103	0.8130015	0.531	0.214	1.233250e-98	3
Gstm7	4.837697e-103	0.4764377	0.280	0.069	1.502250e-98	3
Rnf150	2.674072e-102	0.5293908	0.265	0.063	8.303796e-98	3
Dzip11	3.562503e-102	0.6277924	0.399	0.131	1.106264e-97	3
Eml11	3.722470e-102	0.9731596	0.433	0.151	1.155939e-97	3
Tprkb1	6.614211e-102	0.5483373	0.483	0.185	2.053911e-97	3
Dpy19l11	8.272189e-102	0.5441134	0.483	0.183	2.568763e-97	3
Mirg1	6.305463e-101	0.5743512	0.312	0.085	1.958036e-96	3
Syde11	1.905217e-100	0.4912566	0.412	0.140	5.916271e-96	3
Usp371	3.903167e-100	0.5027420	0.491	0.187	1.212051e-95	3
Hspb111	4.193917e-100	0.5469570	0.527	0.214	1.302337e-95	3
Guf11	6.448717e-100	0.6136207	0.494	0.192	2.002520e-95	3
Chd91	8.462325e-100	0.2639914	0.629	0.283	2.627806e-95	3
Paqr4	3.289121e-99	0.8097301	0.291	0.077	1.021371e-94	3
Npepps	6.366865e-99	0.3517455	0.700	0.335	1.977102e-94	3
Dtl	6.095258e-98	1.8909604	0.588	0.270	1.892760e-93	3
Zfp3291	1.418599e-97	0.3749333	0.545	0.225	4.405176e-93	3
Limd11	2.511065e-96	0.2729666	0.624	0.290	7.797611e-92	3
Spaca61	4.309909e-96	2.4617456	0.427	0.152	1.338356e-91	3
Ip6k21	5.574530e-96	0.5455352	0.531	0.222	1.731059e-91	3
9930021J03Rik1	5.683518e-96	0.4948872	0.583	0.255	1.764903e-91	3
Fam193a1	6.617415e-96	1.0920565	0.616	0.287	2.054906e-91	3
Cdip11	8.470667e-96	0.5212028	0.580	0.256	2.630396e-91	3
Lcorl1	1.963576e-95	0.7008457	0.601	0.274	6.097493e-91	3
Sat21	2.201423e-95	0.5333366	0.362	0.116	6.836080e-91	3
Rit11	7.840435e-95	0.5201037	0.489	0.194	2.434690e-90	3
Csad1	9.274200e-95	0.6761702	0.554	0.239	2.879917e-90	3
Zfp571	1.038176e-94	0.4514969	0.506	0.208	3.223849e-90	3
Lsm101	1.147064e-94	0.3517768	0.525	0.213	3.561978e-90	3
Tcf7l11	1.716096e-94	0.3120316	0.484	0.186	5.328993e-90	3
Tmem2161	1.981493e-94	0.3494791	0.413	0.143	6.153131e-90	3
Rab11fip21	2.817370e-94	0.3785466	0.555	0.237	8.748780e-90	3
Borcs8	4.270820e-94	0.2753091	0.563	0.241	1.326218e-89	3
Pecr1	6.030483e-94	0.4450964	0.367	0.119	1.872646e-89	3
Smim191	8.482054e-94	0.4687070	0.524	0.216	2.633932e-89	3
Mrpl501	9.438909e-94	0.4062238	0.664	0.316	2.931064e-89	3
Azin2	1.749080e-93	0.3715734	0.251	0.061	5.431417e-89	3
Gabbr11	2.136827e-93	0.5695670	0.425	0.154	6.635488e-89	3
Telo21	3.175241e-93	0.3561965	0.553	0.237	9.860075e-89	3
Nfx11	6.759471e-93	0.3638199	0.580	0.261	2.099019e-88	3
Ski1	9.344194e-93	0.3084013	0.615	0.284	2.901653e-88	3
Pyurf1	1.489683e-92	0.2729163	0.570	0.248	4.625913e-88	3
Atat11	1.965768e-92	0.5238703	0.517	0.212	6.104299e-88	3
0610030E20Rik1	2.030308e-92	0.5619000	0.546	0.231	6.304714e-88	3
2610008E11Rik1	4.536098e-92	0.5286312	0.493	0.201	1.408594e-87	3
Nudt16l11	4.543033e-92	0.2676005	0.599	0.269	1.410748e-87	3
Trip121	9.149853e-92	0.7668248	0.675	0.331	2.841304e-87	3
Cbx61	1.114585e-91	0.7858862	0.599	0.282	3.461119e-87	3
St3gal41	3.610748e-91	0.4593524	0.352	0.113	1.121246e-86	3
Pnpla81	5.544329e-91	0.4313121	0.551	0.241	1.721680e-86	3
Adck51	6.903943e-91	0.3722255	0.486	0.198	2.143881e-86	3
Xpa1	7.118055e-91	0.4645119	0.508	0.211	2.210370e-86	3
B3gat31	7.705988e-91	0.3724661	0.561	0.248	2.392940e-86	3
Tnfsf121	1.178754e-90	0.4085946	0.313	0.092	3.660385e-86	3
Zfp3181	1.552322e-90	0.5074929	0.514	0.216	4.820426e-86	3
Evc21	1.712017e-90	0.4839350	0.355	0.116	5.316326e-86	3
Cerk1	2.155053e-90	0.6588304	0.405	0.145	6.692087e-86	3
Ptpn91	2.697324e-90	0.2586552	0.502	0.206	8.376000e-86	3
Clock1	3.875074e-90	0.5519596	0.506	0.212	1.203327e-85	3
Tsen21	7.157821e-90	0.3225696	0.458	0.179	2.222718e-85	3
Phf21a1	1.092904e-89	0.6825454	0.473	0.189	3.393795e-85	3
Pros11	1.503773e-89	0.3579551	0.390	0.137	4.669667e-85	3
Lyrm21	1.526448e-89	0.3158716	0.599	0.277	4.740078e-85	3
Fbxw21	1.987226e-89	0.2800477	0.672	0.326	6.170934e-85	3
Cdyl1	2.973375e-89	0.5505099	0.535	0.228	9.233222e-85	3
Zfp5121	3.227126e-89	0.4784121	0.559	0.247	1.002119e-84	3
Cc2d2a1	4.200516e-89	0.5376375	0.401	0.142	1.304386e-84	3
Ext21	4.213718e-89	0.2672880	0.592	0.270	1.308486e-84	3
Dctn41	6.258586e-89	0.5392897	0.672	0.334	1.943479e-84	3
Mpv171	1.002407e-88	0.4631062	0.389	0.137	3.112775e-84	3
Ppm1m1	1.875667e-88	0.3176280	0.490	0.198	5.824509e-84	3
Rnf2141	2.118467e-88	0.2943814	0.585	0.266	6.578474e-84	3
Bet1l1	2.544735e-88	0.3036513	0.530	0.226	7.902166e-84	3
Dhrs11	6.932487e-88	0.2889572	0.559	0.247	2.152745e-83	3
Smarcc21	8.702224e-88	0.5559777	0.589	0.275	2.702302e-83	3
Fahd1	2.283132e-87	0.3568633	0.404	0.148	7.089811e-83	3
Gorasp11	3.603037e-87	0.4436560	0.377	0.130	1.118851e-82	3
Map3k11	4.135812e-87	0.5415797	0.453	0.179	1.284294e-82	3
Cdc37l11	4.340679e-87	0.4095886	0.599	0.282	1.347911e-82	3
Fam174a1	4.958692e-87	0.6445339	0.483	0.203	1.539822e-82	3
3110062M04Rik1	8.123011e-87	0.5046103	0.437	0.169	2.522439e-82	3
Dnajc301	1.005666e-86	0.2938169	0.544	0.236	3.122893e-82	3
Tsr31	1.273462e-86	0.2604379	0.564	0.254	3.954480e-82	3
Plpp5	2.084907e-86	0.4549873	0.386	0.138	6.474262e-82	3
Rhod1	2.369376e-86	0.4239155	0.399	0.144	7.357623e-82	3
Ufsp21	2.840492e-86	0.2550052	0.573	0.264	8.820580e-82	3
Ptbp21	3.039195e-86	0.4949543	0.515	0.219	9.437612e-82	3
Pabpc4l1	3.303841e-86	0.4231036	0.401	0.147	1.025942e-81	3
Taf71	6.237368e-86	0.2716652	0.625	0.293	1.936890e-81	3
Zfpl11	8.777620e-86	0.3354431	0.554	0.244	2.725714e-81	3
Bcl9l1	9.594236e-86	0.4768724	0.494	0.202	2.979298e-81	3
Apopt11	1.048290e-85	0.4233063	0.581	0.265	3.255254e-81	3
Hmg20a1	1.457223e-85	0.6792971	0.475	0.197	4.525115e-81	3
Dlg41	1.576553e-85	0.6292894	0.398	0.143	4.895669e-81	3
Stag21	4.556716e-85	0.9542564	0.670	0.333	1.414997e-80	3
Ccdc321	4.590105e-85	0.4094014	0.449	0.176	1.425365e-80	3
Acadvl1	5.119501e-85	0.2612047	0.519	0.227	1.589759e-80	3
Snx211	5.497987e-85	0.4014396	0.420	0.157	1.707290e-80	3
Gm266991	6.407317e-85	0.3407056	0.631	0.298	1.989664e-80	3
Sumf21	7.325595e-85	0.4270307	0.444	0.174	2.274817e-80	3
Cryzl11	8.351199e-85	0.3953354	0.521	0.226	2.593298e-80	3
Krit11	1.436906e-84	0.2982568	0.600	0.289	4.462024e-80	3
Cdk161	1.453706e-84	0.3691348	0.580	0.267	4.514192e-80	3
Zfpm21	2.672032e-84	0.6571938	0.361	0.123	8.297460e-80	3
Vps411	3.614364e-84	0.5524787	0.525	0.233	1.122368e-79	3
Man1a2	5.693033e-84	2.4615880	0.765	0.398	1.767858e-79	3
Zfp9451	5.764692e-84	0.4140399	0.438	0.171	1.790110e-79	3
Heatr31	1.197258e-83	0.2986646	0.433	0.167	3.717846e-79	3
Thap31	1.297103e-83	0.5352705	0.490	0.208	4.027894e-79	3
Emp11	1.336412e-83	0.8510454	0.423	0.161	4.149960e-79	3
Tm7sf3	1.480965e-83	0.6094512	0.385	0.139	4.598839e-79	3
Bfar1	1.488800e-83	0.4083434	0.531	0.233	4.623172e-79	3
Dse1	1.547500e-83	0.7078311	0.390	0.140	4.805450e-79	3
Crebzf1	1.965035e-83	0.3939653	0.592	0.280	6.102024e-79	3
Cnot31	2.024525e-83	0.5450449	0.658	0.323	6.286756e-79	3
Zcchc241	2.480573e-83	0.4517862	0.339	0.113	7.702922e-79	3
Zfp354c1	3.223584e-83	0.4787309	0.401	0.150	1.001019e-78	3
Fam208a1	5.642513e-83	0.2844818	0.505	0.220	1.752170e-78	3
Mpdz1	7.702928e-83	0.3646024	0.516	0.223	2.391990e-78	3
Dnajb141	1.213305e-82	0.2507270	0.495	0.208	3.767674e-78	3
Kiz1	1.228925e-82	0.5119892	0.381	0.137	3.816181e-78	3
Tmem1591	1.247002e-82	0.5769571	0.402	0.151	3.872315e-78	3
St6galnac61	1.276862e-82	0.4307165	0.343	0.114	3.965038e-78	3
Impact1	1.431660e-82	0.3883218	0.371	0.131	4.445734e-78	3
Tmem801	2.130230e-82	0.4208523	0.431	0.167	6.615002e-78	3
Mapk71	2.197115e-82	0.5322727	0.417	0.160	6.822701e-78	3
Triqk1	3.388103e-82	0.3429291	0.296	0.089	1.052108e-77	3
Gli11	4.461210e-82	0.6415837	0.326	0.105	1.385340e-77	3
Gfpt11	1.665824e-81	0.6215116	0.508	0.222	5.172883e-77	3
Ppcs1	1.700454e-81	0.4954739	0.434	0.171	5.280419e-77	3
Tef1	2.678056e-81	0.3769046	0.306	0.095	8.316167e-77	3
Cfap971	3.229013e-81	0.3636771	0.532	0.237	1.002706e-76	3
Haghl	5.867246e-81	0.3436664	0.464	0.189	1.821956e-76	3
Usp111	9.428488e-81	0.4721561	0.355	0.124	2.927828e-76	3
Hoxa31	1.108183e-80	0.3767692	0.281	0.083	3.441241e-76	3
Prorsd1	1.313952e-80	0.2676774	0.414	0.159	4.080215e-76	3
Araf1	2.181543e-80	0.5006149	0.470	0.197	6.774345e-76	3
Msl11	2.716821e-80	0.9821123	0.626	0.311	8.436545e-76	3
Dchs11	4.259627e-80	0.2804722	0.438	0.175	1.322742e-75	3
Fam168a1	5.298702e-80	0.4474765	0.515	0.230	1.645406e-75	3
Tmem205	5.714339e-80	0.3684451	0.485	0.204	1.774474e-75	3
Ispd1	6.697696e-80	0.3888657	0.271	0.078	2.079835e-75	3
Zadh21	7.653616e-80	0.7432686	0.384	0.141	2.376677e-75	3
Kctd171	7.855863e-80	0.2515239	0.425	0.167	2.439481e-75	3
Atxn21	8.048712e-80	1.0259345	0.545	0.253	2.499366e-75	3
Shf1	8.196253e-80	0.3982898	0.378	0.137	2.545182e-75	3
Chchd51	1.106820e-79	0.4559105	0.475	0.198	3.437009e-75	3
Zhx11	1.129480e-79	0.5525081	0.390	0.147	3.507375e-75	3
Dido11	1.292724e-79	0.4070526	0.579	0.275	4.014297e-75	3
Xylt21	1.986080e-79	0.4586218	0.375	0.136	6.167373e-75	3
Trp53i131	4.919441e-79	0.4177016	0.395	0.150	1.527634e-74	3
Zfp611	5.730508e-79	0.4528836	0.351	0.122	1.779495e-74	3
Tmem2301	1.012842e-78	0.5757494	0.451	0.186	3.145178e-74	3
Yeats21	2.270986e-78	0.3300966	0.511	0.227	7.052094e-74	3
Tspyl11	2.943852e-78	0.3520992	0.488	0.210	9.141543e-74	3
Twsg11	3.443746e-78	0.3107749	0.382	0.140	1.069386e-73	3
Mga1	8.676344e-78	0.5719512	0.571	0.270	2.694265e-73	3
2310022B05Rik1	9.756834e-78	0.2698494	0.494	0.218	3.029790e-73	3
Man2a21	1.995455e-77	0.4167546	0.404	0.156	6.196487e-73	3
Rbbp91	2.584935e-77	0.4288065	0.361	0.131	8.026999e-73	3
Asxl31	6.803288e-77	0.6140739	0.374	0.138	2.112625e-72	3
Clcn41	7.659802e-77	0.3536459	0.492	0.217	2.378598e-72	3
Rint11	8.378293e-77	0.4657780	0.447	0.187	2.601711e-72	3
Rnf2161	8.776974e-77	0.4654938	0.527	0.242	2.725514e-72	3
Tatdn11	1.768495e-76	0.4006985	0.456	0.191	5.491708e-72	3
Abl11	2.215662e-76	0.2848350	0.540	0.251	6.880294e-72	3
Golt1b1	3.006223e-76	0.3190507	0.496	0.217	9.335225e-72	3
Plpbp1	3.642404e-76	0.4881243	0.467	0.200	1.131076e-71	3
Pank11	4.271000e-76	0.6824709	0.374	0.141	1.326274e-71	3
Gpatch111	5.091062e-76	0.3347671	0.495	0.215	1.580927e-71	3
B4galt21	6.629612e-76	0.3892250	0.362	0.133	2.058693e-71	3
Rnf1701	1.838597e-75	0.4007165	0.354	0.128	5.709395e-71	3
Cep85l1	2.012031e-75	0.6930369	0.323	0.112	6.247959e-71	3
Angel21	2.820391e-75	0.3109185	0.563	0.272	8.758161e-71	3
Ankrd241	6.004020e-75	0.4828431	0.373	0.141	1.864428e-70	3
Zfp4451	6.099946e-75	0.3131108	0.568	0.273	1.894216e-70	3
Usp221	6.679390e-75	0.2606763	0.576	0.276	2.074151e-70	3
Zfp91	7.548668e-75	0.6526022	0.333	0.115	2.344088e-70	3
Prr31	9.909335e-75	0.4161210	0.394	0.153	3.077146e-70	3
Fam133b1	1.104338e-74	0.5032805	0.684	0.363	3.429302e-70	3
Pygo11	1.240313e-74	0.4478029	0.312	0.105	3.851543e-70	3
B4gat11	1.448719e-74	0.3303621	0.481	0.209	4.498708e-70	3
Notch21	1.556645e-74	0.3637841	0.398	0.158	4.833851e-70	3
Pir1	1.662689e-74	0.3904776	0.278	0.087	5.163149e-70	3
Mcc1	1.705525e-74	0.3847159	0.349	0.126	5.296166e-70	3
Pex191	1.864928e-74	0.2769934	0.547	0.257	5.791161e-70	3
Ppp1r371	2.060448e-74	0.3235115	0.595	0.287	6.398309e-70	3
Tbc1d201	2.262932e-74	0.4759678	0.436	0.181	7.027084e-70	3
Slc35b41	2.866550e-74	0.4120148	0.351	0.128	8.901498e-70	3
Ism11	3.243088e-74	0.5200654	0.288	0.091	1.007076e-69	3
Ube2q21	3.435723e-74	0.2747109	0.550	0.259	1.066895e-69	3
Rabep11	3.794849e-74	0.3941642	0.593	0.292	1.178414e-69	3
St8sia21	6.075728e-74	0.4341769	0.275	0.084	1.886696e-69	3
Tbl1xr11	7.450116e-74	0.3982306	0.482	0.217	2.313485e-69	3
Mthfd2l1	7.792626e-74	0.3679212	0.477	0.207	2.419844e-69	3
Scpep11	2.076527e-73	0.3159765	0.430	0.176	6.448240e-69	3
Trpc11	2.209022e-73	0.2982184	0.256	0.075	6.859676e-69	3
Abcc51	3.919752e-73	0.3088100	0.394	0.155	1.217201e-68	3
Ephb31	4.790636e-73	0.3891195	0.348	0.126	1.487636e-68	3
Lgalsl1	5.183024e-73	1.5476284	0.488	0.218	1.609484e-68	3
Clcc11	6.264054e-73	0.6417959	0.472	0.208	1.945177e-68	3
Epc21	7.175640e-73	0.2936642	0.558	0.267	2.228252e-68	3
Rftn21	7.436053e-73	0.2882836	0.277	0.086	2.309118e-68	3
Ipo41	8.694416e-73	0.2744753	0.424	0.173	2.699877e-68	3
Sardh	1.093097e-72	0.2751803	0.299	0.098	3.394393e-68	3
Zfp512b1	1.225424e-72	0.5706065	0.410	0.168	3.805309e-68	3
Zfp5071	2.714598e-72	0.5301880	0.410	0.166	8.429642e-68	3
Pxmp41	3.112269e-72	0.4904777	0.341	0.125	9.664529e-68	3
Tug11	3.478569e-72	0.4450660	0.576	0.288	1.080200e-67	3
Taz1	4.494977e-72	0.4651237	0.465	0.204	1.395825e-67	3
Fgfr11	4.780742e-72	0.6768326	0.430	0.181	1.484564e-67	3
Bace11	5.427927e-72	0.4297621	0.417	0.174	1.685534e-67	3
Alg21	6.000302e-72	0.3588477	0.356	0.132	1.863274e-67	3
Nicn11	7.176872e-72	0.3589493	0.375	0.143	2.228634e-67	3
Poglut11	9.151844e-72	0.4289382	0.446	0.192	2.841922e-67	3
Crtc31	9.470469e-72	0.2823208	0.485	0.217	2.940865e-67	3
Usp401	1.537460e-71	0.4814487	0.447	0.194	4.774274e-67	3
Coprs1	1.617740e-71	0.3027715	0.459	0.198	5.023567e-67	3
Clip21	1.950125e-71	0.2636176	0.300	0.100	6.055722e-67	3
Stx171	2.024236e-71	0.4288345	0.442	0.189	6.285861e-67	3
Fbxo181	2.284555e-71	0.5075016	0.445	0.189	7.094228e-67	3
Tmem30a1	4.379620e-71	1.2459710	0.599	0.297	1.360003e-66	3
Ccdc90b1	6.081335e-71	0.3140495	0.446	0.191	1.888437e-66	3
Pkd21	1.051329e-70	0.3813366	0.430	0.181	3.264691e-66	3
Vamp21	1.218849e-70	0.3585580	0.379	0.149	3.784893e-66	3
Pex11b1	1.442875e-70	0.4190399	0.403	0.165	4.480560e-66	3
Tpmt1	1.761146e-70	0.3604660	0.359	0.134	5.468886e-66	3
Tfcp21	2.541051e-70	0.4030872	0.369	0.142	7.890726e-66	3
Ankmy21	2.619276e-70	0.4219416	0.389	0.156	8.133638e-66	3
Ctdspl21	2.890103e-70	0.3658139	0.608	0.307	8.974637e-66	3
Tmem2371	2.923490e-70	0.3775172	0.465	0.207	9.078315e-66	3
Aff31	3.272122e-70	0.6370980	0.293	0.097	1.016092e-65	3
Tmem41b1	3.997612e-70	0.4291527	0.489	0.222	1.241379e-65	3
Serhl1	5.742870e-70	0.3138987	0.393	0.157	1.783333e-65	3
Dnajb41	9.174355e-70	0.3515204	0.449	0.194	2.848912e-65	3
Akr1e11	1.066891e-69	0.4012878	0.452	0.198	3.313017e-65	3
Evc1	1.399662e-69	0.4013920	0.302	0.102	4.346371e-65	3
Prkaca1	1.506084e-69	0.2536281	0.573	0.282	4.676843e-65	3
Dnal41	2.854597e-69	0.3833231	0.486	0.221	8.864381e-65	3
Rabgap11	4.625240e-69	0.3321607	0.569	0.285	1.436276e-64	3
2410018L13Rik1	4.693035e-69	0.4136575	0.382	0.152	1.457328e-64	3
Nsmce31	4.753888e-69	0.2761492	0.471	0.210	1.476225e-64	3
Tlcd1	5.922307e-69	0.3385093	0.269	0.085	1.839054e-64	3
2010320M18Rik1	7.125129e-69	0.3181326	0.403	0.164	2.212566e-64	3
Ldah1	9.771833e-69	0.3132417	0.498	0.231	3.034447e-64	3
Polr3gl1	1.249361e-68	0.4127991	0.429	0.184	3.879642e-64	3
Narf	1.364887e-68	0.2519421	0.430	0.184	4.238384e-64	3
Vps9d11	1.422634e-68	0.4055197	0.402	0.166	4.417706e-64	3
Fam58b1	2.422754e-68	0.3212815	0.443	0.192	7.523377e-64	3
Fgfr3	2.493916e-68	0.3700691	0.293	0.099	7.744358e-64	3
Helz1	3.016670e-68	0.4356643	0.532	0.258	9.367665e-64	3
Tbc1d71	4.526150e-68	0.3704290	0.430	0.185	1.405505e-63	3
Hoxb61	1.008377e-67	0.5995646	0.283	0.094	3.131312e-63	3
Smim81	2.011997e-67	0.2632620	0.425	0.181	6.247855e-63	3
Pxk1	2.776987e-67	0.3334268	0.351	0.134	8.623378e-63	3
Arl13b1	3.042353e-67	0.3815525	0.454	0.201	9.447417e-63	3
1810043G02Rik1	3.231997e-67	0.2926245	0.358	0.137	1.003632e-62	3
Zfp8461	3.519819e-67	0.4543635	0.353	0.136	1.093009e-62	3
Pomgnt11	4.036426e-67	0.2508715	0.479	0.220	1.253431e-62	3
Supt201	6.217569e-67	0.2926053	0.568	0.287	1.930742e-62	3
Zfp280d1	6.261316e-67	0.3219727	0.554	0.274	1.944327e-62	3
Etaa11	1.182882e-66	0.5561456	0.508	0.238	3.673204e-62	3
Rnft11	1.208205e-66	0.3527749	0.329	0.122	3.751840e-62	3
Lancl11	1.721874e-66	0.3475103	0.446	0.199	5.346936e-62	3
Trp53bp11	2.099423e-66	0.5085129	0.429	0.188	6.519337e-62	3
Sgce1	2.612290e-66	0.3756470	0.403	0.169	8.111943e-62	3
Gorab1	3.407784e-66	0.3894056	0.355	0.138	1.058219e-61	3
2410089E03Rik1	3.718971e-66	0.4815450	0.405	0.174	1.154852e-61	3
Pdxp1	4.363533e-66	0.3376015	0.372	0.148	1.355008e-61	3
Purg1	5.874804e-66	0.3997989	0.364	0.144	1.824303e-61	3
Slc39a61	5.984526e-66	0.3315739	0.381	0.154	1.858375e-61	3
Smc51	6.079000e-66	0.5358212	0.541	0.266	1.887712e-61	3
Cask1	6.460264e-66	0.5897856	0.443	0.194	2.006106e-61	3
Extl21	8.825916e-66	0.2913978	0.262	0.084	2.740712e-61	3
Kdelc11	1.097834e-65	0.4352450	0.398	0.164	3.409104e-61	3
Fbxo17	3.139098e-65	0.3196611	0.252	0.079	9.747841e-61	3
Slc22a17	3.241904e-65	0.3341930	0.260	0.084	1.006709e-60	3
1110059G10Rik1	3.933540e-65	0.3696821	0.433	0.190	1.221482e-60	3
Saysd1	4.459641e-65	0.4696341	0.407	0.173	1.384852e-60	3
Mfap31	5.716026e-65	0.2785218	0.455	0.205	1.774997e-60	3
Cwc251	7.523521e-65	0.3874823	0.430	0.189	2.336279e-60	3
Zfp7401	1.025902e-64	0.4637872	0.473	0.218	3.185733e-60	3
Wdr601	1.226877e-64	0.3396070	0.419	0.181	3.809822e-60	3
Surf11	1.406022e-64	0.2863619	0.440	0.193	4.366121e-60	3
Dusp121	1.789714e-64	0.2900893	0.429	0.188	5.557599e-60	3
Tpst11	1.795040e-64	0.3688334	0.380	0.157	5.574138e-60	3
Pik3r21	4.278840e-64	0.3492697	0.390	0.162	1.328708e-59	3
Dhx291	7.079264e-64	0.5519696	0.494	0.234	2.198324e-59	3
Hbs1l1	7.263230e-64	0.3052743	0.495	0.238	2.255451e-59	3
Dtx31	8.047592e-64	0.3790351	0.400	0.170	2.499019e-59	3
Ddhd21	8.526641e-64	0.3447082	0.499	0.240	2.647778e-59	3
Sh3pxd2b1	8.846520e-64	0.4285028	0.393	0.168	2.747110e-59	3
Qrich11	8.958445e-64	0.3429303	0.525	0.258	2.781866e-59	3
Ddx471	1.109526e-63	0.2965382	0.546	0.267	3.445412e-59	3
Cwf19l21	1.145526e-63	0.3107414	0.523	0.259	3.557203e-59	3
Traf3ip21	1.237811e-63	0.3661302	0.270	0.091	3.843776e-59	3
Zfp7681	1.245807e-63	0.3338331	0.420	0.182	3.868604e-59	3
Trub11	1.354436e-63	0.2932048	0.431	0.190	4.205929e-59	3
Ttc81	1.438174e-63	0.3800382	0.283	0.098	4.465961e-59	3
Dscr31	1.780884e-63	0.4095234	0.385	0.161	5.530179e-59	3
Abat1	2.006168e-63	0.3527684	0.258	0.084	6.229753e-59	3
Mfap1a1	2.231870e-63	0.4600987	0.397	0.169	6.930624e-59	3
Tbc1d2b1	2.624887e-63	0.5032270	0.264	0.088	8.151062e-59	3
Cep1701	3.974546e-63	0.3549507	0.443	0.197	1.234216e-58	3
Mmab1	4.061051e-63	0.6082073	0.349	0.138	1.261078e-58	3
Acd1	6.312119e-63	0.2989005	0.431	0.189	1.960102e-58	3
Ercc51	6.563864e-63	0.8121791	0.380	0.160	2.038277e-58	3
Thap71	1.192528e-62	0.5019566	0.445	0.205	3.703157e-58	3
Acot21	1.278919e-62	0.4539206	0.332	0.128	3.971429e-58	3
Mapk8ip1	1.462157e-62	0.4802235	0.281	0.096	4.540437e-58	3
Gm107621	1.557251e-62	0.3251928	0.310	0.114	4.835732e-58	3
Arid1b1	1.827738e-62	0.4861498	0.373	0.155	5.675675e-58	3
Osbpl5	2.307271e-62	0.2831400	0.274	0.093	7.164770e-58	3
Arhgap101	3.471541e-62	0.3707471	0.470	0.221	1.078018e-57	3
Jmjd81	3.510642e-62	0.2841354	0.354	0.140	1.090160e-57	3
Chst141	4.107687e-62	0.3530723	0.286	0.101	1.275560e-57	3
Gopc1	5.177269e-62	0.3685508	0.386	0.162	1.607697e-57	3
Dvl21	7.886744e-62	0.3662471	0.411	0.179	2.449071e-57	3
Adgrl31	8.259639e-62	0.4777147	0.401	0.171	2.564866e-57	3
Frs21	1.339731e-61	0.3161879	0.295	0.105	4.160266e-57	3
Srek1ip11	1.523614e-61	0.4081062	0.522	0.255	4.731279e-57	3
Rabl21	1.678468e-61	0.3178949	0.395	0.168	5.212147e-57	3
Bckdha	1.849863e-61	0.3514173	0.428	0.194	5.744379e-57	3
Hif1an1	1.913507e-61	0.3840370	0.398	0.170	5.942014e-57	3
Stau11	3.159806e-61	0.2620577	0.481	0.226	9.812145e-57	3
Tbck1	3.341934e-61	0.3054157	0.373	0.153	1.037771e-56	3
Glmn1	3.824240e-61	0.3230419	0.400	0.173	1.187541e-56	3
Msantd31	4.220111e-61	1.0556243	0.441	0.200	1.310471e-56	3
Arfgap31	4.564900e-61	0.4713929	0.342	0.136	1.417539e-56	3
Prdm51	5.125219e-61	0.4297984	0.345	0.137	1.591534e-56	3
Snx121	6.449177e-61	0.3509606	0.455	0.208	2.002663e-56	3
Kat6a1	6.647280e-61	0.4542976	0.499	0.244	2.064180e-56	3
Prag11	6.935144e-61	0.3270580	0.382	0.163	2.153570e-56	3
Zfp601	8.116739e-61	0.4167282	0.333	0.130	2.520491e-56	3
Arhgap351	8.874292e-61	0.4513803	0.455	0.212	2.755734e-56	3
Gpr1071	1.284783e-60	0.3593238	0.457	0.212	3.989636e-56	3
Fads11	1.555826e-60	0.3990585	0.393	0.169	4.831305e-56	3
Bcas31	1.671995e-60	0.2782026	0.324	0.124	5.192046e-56	3
Cul71	1.867680e-60	0.6392038	0.451	0.215	5.799707e-56	3
Slc39a13	2.061735e-60	0.3316179	0.312	0.118	6.402306e-56	3
Nfkbil1	2.347369e-60	0.2508778	0.443	0.205	7.289284e-56	3
Kctd21	2.879791e-60	0.2514632	0.427	0.194	8.942614e-56	3
Tmub21	2.926852e-60	0.4696570	0.367	0.152	9.088754e-56	3
Zfp5231	3.183866e-60	0.2814649	0.425	0.188	9.886860e-56	3
Vps37d1	3.254021e-60	0.5735532	0.337	0.134	1.010471e-55	3
Vamp41	3.423412e-60	0.3800086	0.417	0.185	1.063072e-55	3
Tm2d11	4.173582e-60	0.3323220	0.452	0.208	1.296023e-55	3
Sema5a	5.186237e-60	0.6376235	0.286	0.104	1.610482e-55	3
Psmd101	5.792654e-60	0.3417607	0.481	0.229	1.798793e-55	3
Fut111	7.528976e-60	0.5827045	0.327	0.128	2.337973e-55	3
Prrc11	9.686607e-60	0.5074736	0.457	0.216	3.007982e-55	3
Cuedc11	1.172539e-59	0.3057964	0.394	0.170	3.641086e-55	3
Stxbp41	1.428742e-59	0.4741838	0.334	0.133	4.436672e-55	3
Yap11	2.243256e-59	0.2922581	0.483	0.233	6.965984e-55	3
Cryz1	2.255017e-59	0.4143073	0.367	0.155	7.002503e-55	3
Setd21	2.802750e-59	0.4325243	0.541	0.278	8.703379e-55	3
Vps13c1	2.873757e-59	0.3819966	0.327	0.128	8.923878e-55	3
Akap111	2.898988e-59	0.4602402	0.427	0.196	9.002229e-55	3
Pex31	3.825638e-59	0.7944953	0.350	0.143	1.187975e-54	3
AU0198231	4.000924e-59	0.2681880	0.476	0.230	1.242407e-54	3
Gm267241	4.307149e-59	0.3320082	0.368	0.155	1.337499e-54	3
Tmcc11	5.572309e-59	0.3929980	0.494	0.240	1.730369e-54	3
Xrn11	7.832494e-59	0.4050786	0.480	0.231	2.432224e-54	3
Nlgn21	7.940519e-59	0.3310264	0.257	0.087	2.465769e-54	3
Dnajb21	8.186732e-59	0.2517316	0.339	0.136	2.542226e-54	3
Tmem184c1	8.575761e-59	0.3331904	0.323	0.125	2.663031e-54	3
Zswim81	9.534868e-59	0.3808231	0.433	0.199	2.960863e-54	3
Vash21	9.585918e-59	0.3744140	0.273	0.096	2.976715e-54	3
Ctdsp11	1.008940e-58	0.4006567	0.484	0.239	3.133061e-54	3
Lrrc411	2.172723e-58	0.3841985	0.358	0.149	6.746957e-54	3
Msh61	2.382538e-58	0.6864059	0.412	0.186	7.398495e-54	3
Fam219b1	4.428638e-58	0.4700132	0.355	0.149	1.375225e-53	3
Fam172a1	6.091585e-58	0.3312690	0.482	0.237	1.891620e-53	3
Galnt111	6.501554e-58	0.6108176	0.398	0.180	2.018928e-53	3
Ntng11	7.103598e-58	3.2604985	0.257	0.089	2.205880e-53	3
Trip41	8.007919e-58	0.4138445	0.332	0.133	2.486699e-53	3
Galk2	8.580986e-58	0.3500063	0.394	0.172	2.664654e-53	3
Epc11	9.099049e-58	0.4477673	0.453	0.215	2.825528e-53	3
Piga1	1.123710e-57	0.4440234	0.285	0.104	3.489457e-53	3
Gab11	1.579953e-57	0.3508928	0.315	0.123	4.906229e-53	3
1110008P14Rik	1.964763e-57	0.2782556	0.437	0.203	6.101179e-53	3
Tmem161a1	2.280483e-57	0.3164278	0.416	0.189	7.081583e-53	3
Fundc11	2.290660e-57	0.4408696	0.419	0.191	7.113188e-53	3
Ulk21	2.486558e-57	0.4594408	0.339	0.139	7.721509e-53	3
Zfand11	3.169238e-57	0.2711608	0.398	0.176	9.841435e-53	3
Tex91	3.413199e-57	0.3132462	0.358	0.150	1.059901e-52	3
St3gal21	4.416037e-57	0.3420617	0.272	0.097	1.371312e-52	3
Gemin81	5.350966e-57	0.3629034	0.330	0.133	1.661636e-52	3
Rnf2151	6.889355e-57	0.2507515	0.426	0.196	2.139351e-52	3
Wbp1l1	8.581203e-57	0.3545597	0.355	0.150	2.664721e-52	3
Zfp3981	1.178626e-56	0.3512377	0.356	0.151	3.659989e-52	3
Aqr1	1.203105e-56	0.4076945	0.453	0.218	3.736003e-52	3
Nt5m1	1.258189e-56	0.3176473	0.399	0.177	3.907053e-52	3
Tnks1	1.447205e-56	0.4479865	0.493	0.247	4.494004e-52	3
Mak16	3.879211e-56	0.4976587	0.609	0.324	1.204611e-51	3
Ccdc911	5.439517e-56	0.3193972	0.345	0.141	1.689133e-51	3
Snapin	5.465315e-56	0.2852957	0.371	0.159	1.697144e-51	3
Efna21	6.683928e-56	0.3144827	0.352	0.147	2.075560e-51	3
Tdrd31	7.175798e-56	0.2891583	0.389	0.172	2.228300e-51	3
Ror11	7.343446e-56	0.3671699	0.286	0.106	2.280360e-51	3
Krt101	9.353938e-56	0.3847619	0.313	0.123	2.904678e-51	3
Cept11	9.961051e-56	0.3160454	0.336	0.138	3.093205e-51	3
Zfp4621	1.014768e-55	0.3311088	0.362	0.156	3.151160e-51	3
Lacc11	1.057089e-55	0.2793104	0.269	0.096	3.282578e-51	3
Spata241	1.123440e-55	0.3473882	0.425	0.197	3.488619e-51	3
1110051M20Rik1	1.137347e-55	0.2904868	0.351	0.149	3.531804e-51	3
9430038I01Rik1	1.265978e-55	0.4127030	0.372	0.162	3.931242e-51	3
Rnf341	1.508134e-55	0.3618437	0.425	0.200	4.683209e-51	3
Idnk	2.686974e-55	0.4553450	0.404	0.185	8.343862e-51	3
Toe11	3.717146e-55	0.2752177	0.394	0.175	1.154285e-50	3
Arl161	4.793826e-55	0.3252414	0.379	0.166	1.488627e-50	3
Gabpb21	7.263277e-55	0.5811613	0.467	0.229	2.255465e-50	3
Spata71	1.116401e-54	0.3767885	0.354	0.151	3.466760e-50	3
Alkbh61	1.471278e-54	0.2533676	0.404	0.182	4.568758e-50	3
Fance1	1.987685e-54	0.2822306	0.407	0.186	6.172358e-50	3
Zfp2511	2.083398e-54	0.4250077	0.302	0.119	6.469577e-50	3
Obsl11	2.121086e-54	0.3154330	0.440	0.211	6.586607e-50	3
Taf61	4.725531e-54	0.2865690	0.457	0.225	1.467419e-49	3
Rreb11	5.783137e-54	0.4669850	0.366	0.160	1.795837e-49	3
Osbpl1a1	5.815323e-54	0.3337697	0.351	0.152	1.805832e-49	3
Smad21	6.095415e-54	0.2771296	0.431	0.202	1.892809e-49	3
Mmgt21	6.424173e-54	0.3025607	0.392	0.178	1.994899e-49	3
Tmem126b1	6.793255e-54	0.3204785	0.400	0.183	2.109509e-49	3
Alkbh81	7.023236e-54	0.3164725	0.390	0.175	2.180925e-49	3
Zfp4441	9.575058e-54	0.3100169	0.425	0.198	2.973343e-49	3
Fam168b1	1.075406e-53	0.7392260	0.553	0.288	3.339459e-49	3
Birc21	1.330213e-53	0.2598169	0.446	0.214	4.130710e-49	3
Rbsn1	1.441264e-53	0.3226524	0.353	0.152	4.475558e-49	3
Timeless1	1.629980e-53	0.4554222	0.458	0.230	5.061576e-49	3
Fam208b1	1.794610e-53	0.3265584	0.384	0.170	5.572802e-49	3
Mgrn11	1.966792e-53	0.3406485	0.360	0.157	6.107479e-49	3
Clk41	2.039093e-53	0.3203540	0.423	0.198	6.331996e-49	3
Eloa1	2.123539e-53	0.2973455	0.463	0.232	6.594225e-49	3
Gm374941	2.382511e-53	0.2590654	0.301	0.119	7.398410e-49	3
4931406C07Rik	3.834247e-53	0.3611788	0.324	0.134	1.190649e-48	3
Epm2aip11	5.168500e-53	0.2831277	0.406	0.189	1.604974e-48	3
Champ11	5.701781e-53	0.4191076	0.345	0.148	1.770574e-48	3
Zfand2b1	5.872817e-53	0.3685906	0.372	0.165	1.823686e-48	3
Kctd151	5.933310e-53	0.3358321	0.276	0.104	1.842471e-48	3
Gstp11	7.306434e-53	0.2966230	0.326	0.134	2.268867e-48	3
Lrif11	7.508010e-53	0.4163956	0.334	0.141	2.331462e-48	3
Kdm4a1	8.476226e-53	0.3111412	0.351	0.152	2.632122e-48	3
Zfp1461	8.939892e-53	0.4369260	0.443	0.215	2.776105e-48	3
Stambp	9.244546e-53	0.2957117	0.273	0.103	2.870709e-48	3
Vps501	1.033455e-52	0.2520186	0.336	0.142	3.209187e-48	3
Cers61	1.092463e-52	0.3545872	0.261	0.095	3.392426e-48	3
Mfap1b1	1.320403e-52	0.3236243	0.342	0.146	4.100247e-48	3
AI3141801	1.348425e-52	0.4669787	0.429	0.205	4.187265e-48	3
Rcor31	1.397723e-52	0.3326022	0.363	0.159	4.340350e-48	3
Amz21	1.525746e-52	0.3919019	0.413	0.194	4.737900e-48	3
Ldlrad31	1.546210e-52	0.3572813	0.352	0.152	4.801445e-48	3
Parn1	1.548548e-52	0.3238291	0.333	0.140	4.808707e-48	3
Gripap11	1.552831e-52	0.2910952	0.479	0.241	4.822005e-48	3
Fbxl31	1.581641e-52	0.3108310	0.389	0.178	4.911471e-48	3
Rb1cc11	1.629083e-52	0.2699572	0.519	0.272	5.058793e-48	3
Ube4b1	1.707221e-52	0.3727137	0.442	0.213	5.301435e-48	3
Pogz1	1.719270e-52	0.3117480	0.391	0.177	5.338850e-48	3
Adgra21	1.776784e-52	0.2700048	0.282	0.107	5.517446e-48	3
Prdm11	2.306565e-52	0.3622986	0.252	0.091	7.162578e-48	3
Slc35a41	2.528435e-52	0.3503023	0.473	0.240	7.851548e-48	3
Ankrd461	3.000643e-52	0.2953295	0.361	0.157	9.317895e-48	3
Fbxo91	3.276522e-52	0.2544859	0.415	0.197	1.017458e-47	3
Ammecr1l1	4.402040e-52	0.3289179	0.389	0.176	1.366965e-47	3
Rabepk1	4.640250e-52	0.3760893	0.390	0.178	1.440937e-47	3
Orai31	5.778633e-52	0.3356534	0.332	0.139	1.794439e-47	3
Ftsj11	8.400627e-52	0.3600177	0.368	0.163	2.608647e-47	3
Map3k101	9.043502e-52	0.2872207	0.404	0.189	2.808279e-47	3
Ago31	1.033465e-51	0.4354824	0.301	0.121	3.209220e-47	3
Tomm61	1.525039e-51	0.3469647	0.306	0.124	4.735704e-47	3
Lrp61	2.171684e-51	0.2752904	0.502	0.261	6.743730e-47	3
Camkk21	2.432614e-51	0.4105181	0.386	0.176	7.553995e-47	3
Tsr21	2.609705e-51	0.3749859	0.351	0.154	8.103917e-47	3
Ercc6l21	2.938300e-51	0.3160732	0.373	0.167	9.124304e-47	3
L3mbtl31	3.016950e-51	0.5908031	0.390	0.182	9.368536e-47	3
0610009B22Rik1	3.687943e-51	0.4753738	0.424	0.201	1.145217e-46	3
Zufsp1	3.813433e-51	0.4548006	0.391	0.183	1.184185e-46	3
Abi21	5.451058e-51	0.3158561	0.373	0.168	1.692717e-46	3
Snx151	6.711428e-51	0.3633994	0.348	0.154	2.084100e-46	3
Ube4a1	1.010372e-50	0.3164465	0.362	0.160	3.137510e-46	3
Ubtd21	1.227118e-50	0.3456816	0.373	0.168	3.810569e-46	3
Cbx41	1.229881e-50	0.3089983	0.337	0.145	3.819149e-46	3
Zfp4511	1.333588e-50	0.2571188	0.498	0.256	4.141191e-46	3
Zfp6881	1.336212e-50	0.4675041	0.306	0.125	4.149339e-46	3
Ints71	1.440589e-50	0.4712943	0.405	0.194	4.473460e-46	3
Mex3b1	1.656145e-50	0.2737854	0.308	0.126	5.142826e-46	3
Fgd11	1.825454e-50	0.3473049	0.340	0.147	5.668582e-46	3
Rybp1	2.227170e-50	0.3047782	0.411	0.196	6.916032e-46	3
Faim1	2.906549e-50	0.2877650	0.434	0.208	9.025708e-46	3
Zfp1571	3.449378e-50	0.2888769	0.366	0.164	1.071135e-45	3
Cand11	3.536505e-50	0.3240124	0.490	0.259	1.098191e-45	3
Orc31	4.482001e-50	0.3155762	0.377	0.172	1.391796e-45	3
Eid2b1	4.522858e-50	0.3411185	0.294	0.119	1.404483e-45	3
Ring11	5.806574e-50	0.4051108	0.421	0.206	1.803116e-45	3
Itfg21	8.355818e-50	0.2946099	0.436	0.215	2.594732e-45	3
Spty2d11	8.401650e-50	0.3525176	0.390	0.186	2.608964e-45	3
Iqcb11	1.371060e-49	0.3060293	0.309	0.127	4.257552e-45	3
Syap11	1.533946e-49	0.3278967	0.400	0.192	4.763363e-45	3
Zfp4141	2.075637e-49	0.3310520	0.376	0.173	6.445475e-45	3
Amn11	2.580519e-49	0.4556792	0.351	0.157	8.013285e-45	3
Gprasp21	3.634334e-49	0.2569854	0.284	0.112	1.128570e-44	3
Ncoa11	3.971555e-49	0.3562932	0.296	0.120	1.233287e-44	3
Cep1311	3.983501e-49	0.3539738	0.319	0.135	1.236996e-44	3
Tmco31	4.253021e-49	0.3648322	0.299	0.123	1.320691e-44	3
Ttc331	5.616905e-49	0.5851943	0.398	0.185	1.744218e-44	3
Trrap1	5.666174e-49	0.4168577	0.400	0.191	1.759517e-44	3
2810403A07Rik1	5.980825e-49	0.3468410	0.355	0.160	1.857226e-44	3
Mios1	6.325742e-49	0.4594165	0.329	0.143	1.964333e-44	3
Trim321	8.576204e-49	0.2784253	0.304	0.127	2.663169e-44	3
Rufy11	9.390979e-49	0.2866952	0.319	0.135	2.916181e-44	3
Gmppa1	1.244089e-48	0.3066342	0.299	0.123	3.863269e-44	3
As3mt	1.264208e-48	0.3079163	0.352	0.156	3.925744e-44	3
Atxn7l31	1.431625e-48	0.3430246	0.426	0.213	4.445624e-44	3
Fam210a1	1.707202e-48	0.3010833	0.355	0.161	5.301375e-44	3
Ascc31	2.369577e-48	0.2827161	0.452	0.233	7.358246e-44	3
Kansl31	2.665434e-48	0.3500942	0.442	0.223	8.276971e-44	3
Dnajc181	2.766323e-48	0.2956775	0.293	0.120	8.590262e-44	3
Gys11	2.907739e-48	0.2989603	0.281	0.112	9.029402e-44	3
Cblb	3.198169e-48	0.4548511	0.287	0.117	9.931274e-44	3
Fam3a1	3.415465e-48	0.2625700	0.327	0.141	1.060604e-43	3
Il6st1	3.426873e-48	0.3914695	0.336	0.147	1.064147e-43	3
Cnpy41	4.127009e-48	0.3234835	0.362	0.165	1.281560e-43	3
Tada2a1	4.425576e-48	0.2897824	0.400	0.190	1.374274e-43	3
Platr251	4.591840e-48	0.3149062	0.264	0.102	1.425904e-43	3
Lig31	4.691861e-48	0.3964763	0.376	0.175	1.456964e-43	3
Cars21	4.972876e-48	0.2583140	0.369	0.170	1.544227e-43	3
4932438A13Rik1	5.886643e-48	0.3972638	0.394	0.188	1.827979e-43	3
Zfp3621	7.426730e-48	0.2952076	0.369	0.172	2.306223e-43	3
Ggps11	7.740536e-48	0.2595304	0.378	0.177	2.403669e-43	3
Scmh11	7.972062e-48	0.2570402	0.378	0.175	2.475564e-43	3
Adnp1	9.675169e-48	0.3231047	0.336	0.148	3.004430e-43	3
Efcab141	9.916309e-48	0.3211534	0.432	0.216	3.079311e-43	3
Ice21	1.553776e-47	0.3269532	0.275	0.110	4.824942e-43	3
Acp21	1.606577e-47	0.3691557	0.283	0.115	4.988904e-43	3
Nit11	1.838847e-47	0.2694937	0.418	0.206	5.710172e-43	3
Cpt21	1.850941e-47	0.2818545	0.302	0.126	5.747728e-43	3
Itfg11	2.318241e-47	0.3167997	0.426	0.212	7.198834e-43	3
Rpl10-ps3	2.671214e-47	0.2743928	0.362	0.168	8.294921e-43	3
Mgea51	3.144236e-47	0.2772788	0.509	0.272	9.763797e-43	3
Scai	3.537670e-47	0.2859027	0.307	0.130	1.098553e-42	3
Fam207a1	4.536071e-47	0.2727200	0.431	0.217	1.408586e-42	3
Zswim71	5.788404e-47	0.3229159	0.278	0.112	1.797473e-42	3
3830406C13Rik1	6.921726e-47	0.2796874	0.385	0.185	2.149403e-42	3
Zfp1131	7.031996e-47	0.3478397	0.272	0.109	2.183646e-42	3
Erlin21	8.000468e-47	0.2716393	0.337	0.149	2.484385e-42	3
Cdadc11	1.301968e-46	0.2637756	0.327	0.144	4.043001e-42	3
Dmtf11	1.573303e-46	0.5803240	0.379	0.180	4.885577e-42	3
Lca51	3.627950e-46	0.2665875	0.313	0.136	1.126587e-41	3
Armcx51	4.122420e-46	0.2980946	0.317	0.138	1.280135e-41	3
Zfyve91	4.631343e-46	0.2974837	0.441	0.228	1.438171e-41	3
Slc35a2	4.729664e-46	0.3058425	0.269	0.106	1.468702e-41	3
Rnf1221	4.732933e-46	0.5089217	0.358	0.165	1.469718e-41	3
Tspyl21	5.368796e-46	0.2859818	0.291	0.122	1.667172e-41	3
Anks31	5.505019e-46	0.3820995	0.348	0.161	1.709474e-41	3
Uvssa1	5.604206e-46	0.4327601	0.286	0.119	1.740274e-41	3
Itpr11	6.508687e-46	0.7286319	0.339	0.155	2.021143e-41	3
Stoml1	8.408912e-46	0.3058710	0.262	0.104	2.611219e-41	3
St51	8.592409e-46	0.2515544	0.304	0.131	2.668201e-41	3
Tet21	9.146104e-46	0.3542340	0.362	0.170	2.840140e-41	3
Riok21	1.556430e-45	0.5035270	0.355	0.165	4.833183e-41	3
Pus3	2.738091e-45	0.2755350	0.264	0.105	8.502593e-41	3
Zer11	3.386715e-45	0.3434708	0.281	0.118	1.051677e-40	3
Xndc11	3.736152e-45	0.2706798	0.258	0.101	1.160187e-40	3
Tubgcp51	3.786706e-45	0.3052135	0.319	0.141	1.175886e-40	3
Zfp7461	4.766769e-45	0.2501405	0.444	0.228	1.480225e-40	3
Tmem167b1	5.026717e-45	0.2914256	0.291	0.123	1.560946e-40	3
Josd11	5.345509e-45	0.4009698	0.339	0.155	1.659941e-40	3
Fbxl171	5.870051e-45	0.2578650	0.325	0.145	1.822827e-40	3
Spopl1	7.096794e-45	0.3772402	0.321	0.143	2.203768e-40	3
Zmym51	7.166705e-45	0.3788011	0.457	0.239	2.225477e-40	3
Zfp9341	1.161486e-44	0.2972392	0.274	0.112	3.606763e-40	3
Erlin11	1.503805e-44	0.2547316	0.261	0.104	4.669766e-40	3
Msh31	1.534830e-44	0.2592856	0.374	0.178	4.766108e-40	3
Dhx81	1.547836e-44	0.4035378	0.391	0.192	4.806495e-40	3
Rnf2191	1.824908e-44	0.3141411	0.455	0.243	5.666887e-40	3
Slc25a281	2.392023e-44	0.3034477	0.350	0.162	7.427949e-40	3
Rdh14	2.517269e-44	0.2619227	0.320	0.141	7.816877e-40	3
Msantd21	2.726255e-44	0.2781879	0.375	0.181	8.465840e-40	3
Gm266691	2.922996e-44	0.2576368	0.280	0.116	9.076781e-40	3
Phf21	3.215960e-44	0.3182084	0.350	0.164	9.986520e-40	3
Terf2ip1	3.338327e-44	0.2977843	0.379	0.183	1.036651e-39	3
Phf131	3.953858e-44	0.2601577	0.294	0.126	1.227791e-39	3
Pex21	4.810824e-44	0.3077038	0.394	0.192	1.493905e-39	3
D16Ertd472e1	6.258244e-44	0.3722287	0.283	0.119	1.943373e-39	3
B4galt71	7.621384e-44	0.2856494	0.316	0.141	2.366668e-39	3
B3galt61	7.954808e-44	0.2610368	0.323	0.144	2.470206e-39	3
Cmc41	1.035535e-43	0.3441293	0.281	0.117	3.215646e-39	3
Golga31	1.086363e-43	0.2618808	0.346	0.159	3.373484e-39	3
Phc11	1.184966e-43	0.2507553	0.308	0.134	3.679675e-39	3
Dvl31	1.406350e-43	0.4302641	0.340	0.156	4.367138e-39	3
Ist11	1.512807e-43	0.2920195	0.429	0.219	4.697720e-39	3
Hivep11	1.799452e-43	0.8252269	0.298	0.130	5.587838e-39	3
Mrgbp1	1.931622e-43	0.4975372	0.393	0.197	5.998265e-39	3
Prpsap21	2.065895e-43	0.3199100	0.274	0.113	6.415223e-39	3
Mfhas11	2.475426e-43	0.4905704	0.362	0.175	7.686941e-39	3
Ints5.11	2.496816e-43	0.2927578	0.343	0.160	7.753364e-39	3
Ncoa21	2.758864e-43	0.3383096	0.351	0.168	8.567101e-39	3
H2-Ke61	2.940884e-43	0.3246874	0.343	0.161	9.132327e-39	3
Ttc371	3.474941e-43	0.3066275	0.313	0.139	1.079073e-38	3
N4bp21	3.918706e-43	0.3209554	0.447	0.234	1.216876e-38	3
Zfp651	5.712057e-43	0.3017386	0.255	0.102	1.773765e-38	3
Tmem2601	6.465218e-43	0.2906834	0.284	0.121	2.007644e-38	3
Map2k71	9.073247e-43	0.4178573	0.337	0.155	2.817515e-38	3
Pip5k1a1	1.022049e-42	0.3542202	0.419	0.219	3.173770e-38	3
Dctn51	1.104813e-42	0.2714229	0.398	0.197	3.430776e-38	3
Metap1d1	1.683113e-42	0.3760764	0.314	0.143	5.226572e-38	3
Lrrk1	1.684259e-42	0.3348937	0.312	0.140	5.230129e-38	3
Usp191	1.718289e-42	0.2656166	0.339	0.157	5.335803e-38	3
Adgrl11	1.862274e-42	0.2724370	0.472	0.256	5.782920e-38	3
Dstyk1	2.193577e-42	0.3065018	0.312	0.139	6.811714e-38	3
Msl21	2.341933e-42	0.2844816	0.328	0.149	7.272404e-38	3
B230354K17Rik1	2.519488e-42	0.4455292	0.265	0.110	7.823766e-38	3
Csnk1g11	2.780221e-42	0.2796773	0.365	0.175	8.633421e-38	3
Noc3l1	2.946232e-42	0.2967184	0.324	0.149	9.148935e-38	3
Thap21	3.173753e-42	0.2546005	0.392	0.193	9.855455e-38	3
Ip6k11	3.813841e-42	0.3110998	0.375	0.185	1.184312e-37	3
Lonp21	4.054144e-42	0.2549573	0.377	0.185	1.258933e-37	3
Pi4k2a1	4.804711e-42	0.4144911	0.430	0.222	1.492007e-37	3
Cep191	5.166046e-42	0.5188459	0.320	0.146	1.604212e-37	3
Pskh11	5.565518e-42	0.3164811	0.311	0.141	1.728260e-37	3
5730455P16Rik1	6.514425e-42	0.3102165	0.314	0.143	2.022924e-37	3
Tet11	6.586185e-42	0.3239754	0.317	0.146	2.045208e-37	3
Golga21	6.885024e-42	0.3961153	0.311	0.139	2.138007e-37	3
Ufl1	7.724173e-42	2.2931121	0.408	0.208	2.398588e-37	3
S100pbp	8.817503e-42	0.2547006	0.257	0.105	2.738099e-37	3
AI8371811	1.498469e-41	0.4378241	0.412	0.214	4.653197e-37	3
Trmt131	1.806032e-41	0.2640696	0.314	0.142	5.608271e-37	3
Zfp11	1.827127e-41	0.2725332	0.312	0.141	5.673779e-37	3
Pibf11	4.450163e-41	0.3920110	0.352	0.173	1.381909e-36	3
Topbp11	7.420126e-41	0.4455835	0.620	0.377	2.304172e-36	3
Pias21	8.324899e-41	0.3529331	0.346	0.168	2.585131e-36	3
Ankrd16	8.375587e-41	0.3029515	0.254	0.104	2.600871e-36	3
Nsmf1	1.404293e-40	0.2595321	0.274	0.118	4.360752e-36	3
Apbb11	3.177569e-40	0.3042549	0.325	0.152	9.867306e-36	3
Zfp6061	3.679905e-40	0.2944652	0.291	0.129	1.142721e-35	3
Pcmtd21	3.954231e-40	0.2703199	0.306	0.138	1.227907e-35	3
Usp361	5.327368e-40	0.3144168	0.285	0.125	1.654308e-35	3
Leng11	7.055608e-40	0.4771428	0.299	0.136	2.190978e-35	3
Rpap2	7.125270e-40	0.2947736	0.251	0.103	2.212610e-35	3
Atf71	1.376507e-39	0.3770054	0.326	0.155	4.274466e-35	3
Cstf2t1	1.610476e-39	0.2587481	0.278	0.122	5.001011e-35	3
Mier31	1.677326e-39	0.2694683	0.321	0.150	5.208602e-35	3
Chek11	1.748743e-39	0.3728498	0.334	0.160	5.430370e-35	3
Ocrl1	1.765076e-39	0.2616290	0.277	0.121	5.481090e-35	3
Atad51	1.847716e-39	0.6583104	0.374	0.191	5.737713e-35	3
Lpgat11	2.000216e-39	0.2622785	0.434	0.234	6.211272e-35	3
Gpatch12	2.258518e-39	0.3089874	0.281	0.124	7.013375e-35	3
Peg121	2.469874e-39	0.3082782	0.276	0.120	7.669699e-35	3
Tnks1bp11	2.719875e-39	0.2704318	0.267	0.114	8.446029e-35	3
Brms1l1	3.449262e-39	0.3299820	0.282	0.126	1.071099e-34	3
Ebag91	3.572435e-39	0.2887368	0.321	0.151	1.109348e-34	3
Zfp1101	4.140351e-39	0.2771235	0.280	0.124	1.285703e-34	3
Sh3d191	4.565384e-39	0.2503447	0.294	0.133	1.417689e-34	3
Eif2d1	5.011168e-39	0.2513956	0.340	0.165	1.556118e-34	3
Tceanc21	5.099730e-39	0.2877215	0.270	0.117	1.583619e-34	3
Pacs11	6.884927e-39	0.2868664	0.251	0.105	2.137977e-34	3
Tbce1	7.213532e-39	0.2581356	0.350	0.172	2.240018e-34	3
Fam120b1	8.510903e-39	0.2588356	0.291	0.132	2.642891e-34	3
Bloc1s61	8.881724e-39	0.3119584	0.335	0.162	2.758042e-34	3
Zfp5161	8.907307e-39	0.2851184	0.326	0.155	2.765986e-34	3
Uba31	9.334873e-39	0.2512091	0.416	0.219	2.898758e-34	3
Acad81	9.568312e-39	0.2726373	0.328	0.157	2.971248e-34	3
Rufy21	1.248495e-38	0.3149990	0.311	0.145	3.876950e-34	3
Acaca1	1.494864e-38	0.2558293	0.328	0.156	4.642001e-34	3
Zbtb371	3.855129e-38	0.3229376	0.261	0.113	1.197133e-33	3
Alkbh3	3.972492e-38	0.2825075	0.335	0.163	1.233578e-33	3
Fer1	4.357646e-38	0.3128536	0.365	0.184	1.353180e-33	3
Rbm331	5.937404e-38	0.4075651	0.403	0.214	1.843742e-33	3
Ubald11	8.396898e-38	0.2609219	0.407	0.217	2.607489e-33	3
Alg111	8.697580e-38	0.3470800	0.257	0.110	2.700860e-33	3
Prkce1	1.024719e-37	0.2739498	0.258	0.110	3.182061e-33	3
Ints61	1.096625e-37	0.2540162	0.371	0.190	3.405349e-33	3
Zfp385a	1.531415e-37	0.2536865	0.269	0.118	4.755503e-33	3
Ints81	1.680117e-37	0.3558332	0.347	0.172	5.217267e-33	3
Gigyf11	1.695073e-37	0.3125750	0.329	0.162	5.263712e-33	3
Rhbdd21	1.755113e-37	0.3143908	0.302	0.140	5.450152e-33	3
Mapk81	2.030433e-37	0.2665407	0.361	0.181	6.305103e-33	3
Mut1	3.287953e-37	0.3369491	0.294	0.136	1.021008e-32	3
Tsc22d21	4.780184e-37	0.6484168	0.387	0.202	1.484391e-32	3
Ube3c1	6.110977e-37	0.2842353	0.388	0.201	1.897642e-32	3
Psmc3ip1	8.557155e-37	0.2825469	0.374	0.191	2.657253e-32	3
Exoc21	8.997744e-37	0.3371766	0.264	0.118	2.794069e-32	3
Ppme11	1.499884e-36	0.2744793	0.361	0.182	4.657591e-32	3
6030458C11Rik1	1.676116e-36	0.3124815	0.321	0.155	5.204843e-32	3
Mon21	2.453724e-36	0.3263670	0.346	0.173	7.619549e-32	3
Ankra21	2.526961e-36	0.2565716	0.301	0.142	7.846972e-32	3
Zfp3861	2.588733e-36	0.2981320	0.359	0.180	8.038793e-32	3
Ranbp91	2.991647e-36	0.2580775	0.345	0.171	9.289961e-32	3
Pik3c2a1	3.580808e-36	0.3955486	0.353	0.180	1.111948e-31	3
Gcdh1	3.861366e-36	0.2677381	0.291	0.136	1.199070e-31	3
Mccc11	4.971099e-36	0.2615560	0.254	0.111	1.543675e-31	3
Dmac2	5.023438e-36	0.2765057	0.283	0.131	1.559928e-31	3
2700097O09Rik1	5.266673e-36	0.2569659	0.293	0.136	1.635460e-31	3
Man1b11	5.827867e-36	0.3020598	0.313	0.151	1.809727e-31	3
Leng81	6.307360e-36	0.3809562	0.338	0.169	1.958625e-31	3
Ankrd261	6.637553e-36	0.3839757	0.334	0.169	2.061159e-31	3
Golga11	8.359236e-36	0.3389524	0.342	0.173	2.595793e-31	3
Slc7a6os1	9.133136e-36	0.3989940	0.341	0.169	2.836113e-31	3
Ccdc821	9.273977e-36	0.3109941	0.276	0.125	2.879848e-31	3
Gsdme1	1.079918e-35	0.3512892	0.363	0.189	3.353469e-31	3
Diaph21	1.154984e-35	0.9776324	0.287	0.134	3.586572e-31	3
Gpatch21	1.195298e-35	0.3358300	0.355	0.182	3.711760e-31	3
Zscan211	1.283446e-35	0.3053435	0.327	0.162	3.985486e-31	3
Npat1	1.446650e-35	0.3379564	0.314	0.154	4.492281e-31	3
Gtf3c41	1.482229e-35	0.2805260	0.304	0.145	4.602765e-31	3
Pogk1	1.505764e-35	0.4381306	0.301	0.145	4.675848e-31	3
Sec24c1	1.611746e-35	0.7043944	0.329	0.162	5.004955e-31	3
Zfp5321	1.804344e-35	0.2711339	0.308	0.148	5.603030e-31	3
Dolk1	3.061427e-35	0.2780695	0.263	0.118	9.506651e-31	3
Rab5b1	3.957787e-35	0.2931045	0.320	0.157	1.229012e-30	3
Prr121	4.704229e-35	0.3142217	0.359	0.184	1.460804e-30	3
Snapc21	5.029233e-35	0.2823629	0.332	0.166	1.561728e-30	3
Eif2ak41	6.130821e-35	0.3186937	0.273	0.126	1.903804e-30	3
Fam135a1	8.626589e-35	0.2912861	0.273	0.126	2.678815e-30	3
Zfp2631	3.441496e-34	0.2779110	0.287	0.135	1.068688e-29	3
Rufy31	3.989300e-34	0.3046594	0.294	0.141	1.238797e-29	3
Ank21	4.242125e-34	0.2718620	0.256	0.115	1.317307e-29	3
Bcorl11	4.791319e-34	0.3791700	0.262	0.120	1.487848e-29	3
Dennd6a1	5.856340e-34	0.2869426	0.328	0.165	1.818569e-29	3
Sharpin1	6.931904e-34	0.2928811	0.288	0.137	2.152564e-29	3
Ube2w1	8.241669e-34	0.2635558	0.342	0.176	2.559286e-29	3
Hdac81	9.003930e-34	0.2902333	0.271	0.126	2.795990e-29	3
Zzef11	1.180655e-33	0.3461226	0.296	0.143	3.666287e-29	3
Baz2a1	1.253019e-33	0.2732046	0.363	0.190	3.891001e-29	3
Strada1	1.530913e-33	0.2686846	0.261	0.119	4.753944e-29	3
Nbn1	9.595655e-33	0.3081319	0.302	0.148	2.979739e-28	3
Rps6kb21	9.607701e-33	0.2535080	0.294	0.143	2.983479e-28	3
Zfp2821	1.113785e-32	0.2613557	0.267	0.125	3.458637e-28	3
Dhfr1	1.242504e-32	0.6836959	0.438	0.249	3.858348e-28	3
Aptx1	1.938420e-32	0.2569711	0.300	0.148	6.019375e-28	3
Rev11	2.112595e-32	0.2519131	0.315	0.159	6.560240e-28	3
Nme71	4.524937e-32	0.3778272	0.310	0.155	1.405129e-27	3
Rad54l21	5.039240e-32	0.2530793	0.343	0.180	1.564835e-27	3
Clk21	5.929171e-32	0.2525215	0.323	0.165	1.841185e-27	3
Phc31	7.092247e-32	0.2572941	0.286	0.139	2.202355e-27	3
Zdhhc41	1.374537e-31	0.2543848	0.310	0.156	4.268351e-27	3
Rprd1a1	1.654394e-31	0.2835489	0.285	0.139	5.137388e-27	3
5430416N02Rik1	1.759725e-31	0.3705496	0.308	0.157	5.464473e-27	3
Rasa21	4.742771e-30	0.6375190	0.347	0.187	1.472773e-25	3
Herc11	2.096839e-29	0.6787034	0.438	0.257	6.511313e-25	3
Agk1	4.888186e-29	0.2801115	0.270	0.133	1.517928e-24	3
Prr5l1	6.273553e-29	1.7167482	0.267	0.132	1.948126e-24	3
Cstf31	8.834565e-29	0.2612686	0.379	0.213	2.743397e-24	3
Casp21	1.689558e-28	0.4234938	0.296	0.152	5.246584e-24	3
Hibch1	2.178703e-28	0.2629497	0.271	0.134	6.765525e-24	3
Mettl51	2.342548e-28	0.3389132	0.299	0.153	7.274314e-24	3
Men11	2.638506e-28	0.2561962	0.346	0.187	8.193352e-24	3
Ddi21	4.999891e-28	0.3860432	0.325	0.176	1.552616e-23	3
Fam13b1	5.598682e-28	0.2692397	0.273	0.137	1.738559e-23	3
Zfyve161	6.031730e-28	0.4100033	0.275	0.138	1.873033e-23	3
Gphn1	8.774613e-28	0.3024712	0.265	0.132	2.724780e-23	3
Arrdc31	5.934937e-27	0.3462401	0.284	0.146	1.842976e-22	3
Rmi11	4.209033e-26	0.3425333	0.256	0.129	1.307031e-21	3
Rnpc31	6.334554e-26	0.2849395	0.281	0.147	1.967069e-21	3
Kctd31	1.097956e-25	0.2540833	0.291	0.157	3.409482e-21	3
Crot1	1.432911e-25	0.4035067	0.284	0.151	4.449619e-21	3
Hars21	4.094003e-25	0.2540355	0.261	0.134	1.271311e-20	3
Nfatc31	9.311007e-25	0.2852954	0.277	0.147	2.891347e-20	3
St7l1	6.136311e-24	0.2781938	0.278	0.149	1.905509e-19	3
Qtrt11	3.910802e-23	0.2652330	0.289	0.159	1.214421e-18	3
Fancm1	1.700246e-22	0.2734672	0.290	0.162	5.279775e-18	3
Brca21	5.513225e-22	0.4363035	0.358	0.213	1.712022e-17	3
Vcpip11	3.381096e-21	0.2749166	0.287	0.162	1.049932e-16	3
Ubr11	4.129158e-20	0.3003922	0.269	0.152	1.282227e-15	3
Podxl21	5.481882e-43	2.6319427	0.050	0.284	1.702289e-38	4
Etfa	8.428241e-39	2.0532930	0.185	0.408	2.617222e-34	4
Sox11	7.626854e-29	9.2009514	0.229	0.415	2.368367e-24	4
Lars2	2.053245e-27	3.5253327	0.243	0.438	6.375941e-23	4
Cbx62	1.400822e-20	1.3581238	0.169	0.324	4.349973e-16	4
Frem12	2.017226e-84	0.5341973	0.542	0.198	6.264093e-80	5
Dnm3os2	1.324580e-33	0.6464430	0.331	0.145	4.113217e-29	5
Slit22	1.166974e-29	0.9212108	0.390	0.199	3.623803e-25	5
Etv1	2.279276e-25	5.4734868	0.390	0.202	7.077837e-21	5
Adgrl32	4.272694e-24	0.8300069	0.350	0.182	1.326800e-19	5
Igdcc42	6.227854e-18	0.2952735	0.258	0.134	1.933936e-13	5
Gm26917	1.333902e-58	97.7497754	0.094	0.443	4.142166e-54	6
Sftpc	0.000000e+00	Inf	0.964	0.249	0.000000e+00	7
Cym	0.000000e+00	93.9232835	0.771	0.029	0.000000e+00	7
Sftpb	0.000000e+00	39.6490958	0.524	0.011	0.000000e+00	7
Clu	0.000000e+00	36.9935529	0.857	0.086	0.000000e+00	7
Epcam	0.000000e+00	34.9398615	1.000	0.143	0.000000e+00	7
Bex1	0.000000e+00	28.9531626	0.998	0.132	0.000000e+00	7
Sdc4	0.000000e+00	25.9817277	0.966	0.186	0.000000e+00	7
Cldn18	0.000000e+00	22.9537748	0.992	0.066	0.000000e+00	7
Irx1	0.000000e+00	21.9217491	0.975	0.053	0.000000e+00	7
Psat1	0.000000e+00	20.9189732	0.960	0.265	0.000000e+00	7
Sftpa1	0.000000e+00	19.7835379	0.503	0.006	0.000000e+00	7
Foxp2	0.000000e+00	19.3880818	0.947	0.162	0.000000e+00	7
Cldn3	0.000000e+00	19.2413883	1.000	0.087	0.000000e+00	7
Bex4	0.000000e+00	19.0746746	0.992	0.114	0.000000e+00	7
Crlf1	0.000000e+00	18.9581479	0.987	0.080	0.000000e+00	7
Cxcl15	0.000000e+00	18.7535439	0.684	0.011	0.000000e+00	7
Tgfb2	0.000000e+00	18.0800776	0.968	0.281	0.000000e+00	7
Etv5	0.000000e+00	17.0747071	0.882	0.098	0.000000e+00	7
Smoc2	0.000000e+00	15.9446794	0.526	0.053	0.000000e+00	7
Arhgdig	0.000000e+00	15.4046232	0.659	0.039	0.000000e+00	7
Cd24a	0.000000e+00	15.0796060	0.998	0.248	0.000000e+00	7
Cldn7	0.000000e+00	14.9688106	0.994	0.068	0.000000e+00	7
Mbip	0.000000e+00	13.3613096	0.994	0.185	0.000000e+00	7
Irx5	0.000000e+00	13.0116912	0.964	0.048	0.000000e+00	7
Egfl6	0.000000e+00	12.6542236	0.857	0.036	0.000000e+00	7
Akap5	0.000000e+00	11.9723212	0.789	0.051	0.000000e+00	7
Acot1	0.000000e+00	11.3724399	0.971	0.257	0.000000e+00	7
Wnt7b	0.000000e+00	11.3562392	0.872	0.032	0.000000e+00	7
Dram1	0.000000e+00	11.1315627	0.617	0.034	0.000000e+00	7
Gde1	0.000000e+00	10.9727899	0.966	0.296	0.000000e+00	7
Bspry	0.000000e+00	10.9318811	0.789	0.019	0.000000e+00	7
Ager	0.000000e+00	10.8848563	0.874	0.039	0.000000e+00	7
Nkx2-1	0.000000e+00	10.8578865	0.992	0.058	0.000000e+00	7
Gpx2	0.000000e+00	10.3831271	0.756	0.018	0.000000e+00	7
Lpcat1	0.000000e+00	10.3330987	0.848	0.192	0.000000e+00	7
Rpp21	0.000000e+00	10.1707008	0.987	0.342	0.000000e+00	7
Kcnk1	0.000000e+00	9.8353029	0.933	0.041	0.000000e+00	7
Cldn4	0.000000e+00	9.6632489	0.644	0.023	0.000000e+00	7
Acer2	0.000000e+00	9.5317659	0.962	0.067	0.000000e+00	7
Fgfr2	0.000000e+00	9.4011936	0.899	0.143	0.000000e+00	7
Cfi	0.000000e+00	9.1241205	0.661	0.012	0.000000e+00	7
Tspan8	0.000000e+00	8.5909606	0.933	0.047	0.000000e+00	7
Irx2	0.000000e+00	8.4589970	0.928	0.039	0.000000e+00	7
Irx3	0.000000e+00	7.9394815	0.989	0.062	0.000000e+00	7
Clic3	0.000000e+00	7.8928356	0.448	0.017	0.000000e+00	7
Scx	0.000000e+00	7.8720431	0.886	0.063	0.000000e+00	7
Cmtm8	0.000000e+00	7.8584784	0.981	0.112	0.000000e+00	7
Lgi3	0.000000e+00	7.8515984	0.789	0.045	0.000000e+00	7
Pcbd1	0.000000e+00	7.3777003	0.968	0.077	0.000000e+00	7
Pfn2	0.000000e+00	7.1571205	0.956	0.234	0.000000e+00	7
Sfta2	0.000000e+00	7.0252827	0.931	0.040	0.000000e+00	7
Mia	0.000000e+00	6.9871285	0.853	0.023	0.000000e+00	7
Cldn6	0.000000e+00	6.9564350	0.985	0.050	0.000000e+00	7
Lsr	0.000000e+00	6.9305948	0.962	0.057	0.000000e+00	7
Spint2	0.000000e+00	6.9256817	0.996	0.090	0.000000e+00	7
Hmga2	0.000000e+00	6.8406949	0.907	0.197	0.000000e+00	7
Serpinb9	0.000000e+00	6.8012388	0.771	0.057	0.000000e+00	7
2410017I17Rik	0.000000e+00	6.6870615	0.697	0.018	0.000000e+00	7
Rassf10	0.000000e+00	6.6454201	0.815	0.025	0.000000e+00	7
Lin7a	0.000000e+00	6.5750676	0.684	0.026	0.000000e+00	7
Crb3	0.000000e+00	6.5250731	0.945	0.033	0.000000e+00	7
Lmo1	0.000000e+00	6.5110490	0.655	0.040	0.000000e+00	7
Ociad2	0.000000e+00	6.4693325	0.878	0.040	0.000000e+00	7
Pdgfa	0.000000e+00	6.3319627	0.971	0.149	0.000000e+00	7
Nexmif	0.000000e+00	6.2164963	0.760	0.044	0.000000e+00	7
Pcsk6	0.000000e+00	6.2006748	0.451	0.019	0.000000e+00	7
Tinag	0.000000e+00	5.8611347	0.648	0.023	0.000000e+00	7
Mapk13	0.000000e+00	5.7835407	0.943	0.061	0.000000e+00	7
Fam89a	0.000000e+00	5.7455993	0.718	0.026	0.000000e+00	7
Ppp1r3b	0.000000e+00	5.7145023	0.676	0.041	0.000000e+00	7
Anxa4	0.000000e+00	5.6219820	0.920	0.098	0.000000e+00	7
Cystm1	0.000000e+00	5.5501781	0.884	0.037	0.000000e+00	7
Tspan15	0.000000e+00	5.3939054	0.718	0.084	0.000000e+00	7
Serpinb6b	0.000000e+00	5.2712450	0.739	0.051	0.000000e+00	7
Sdc1	0.000000e+00	5.1867284	0.956	0.211	0.000000e+00	7
Wwc1	0.000000e+00	5.1341994	0.834	0.051	0.000000e+00	7
Ly6h	0.000000e+00	5.0953591	0.720	0.044	0.000000e+00	7
Avpi1	0.000000e+00	5.0366546	0.928	0.165	0.000000e+00	7
Trim2	0.000000e+00	4.9914276	0.842	0.090	0.000000e+00	7
Epha4	0.000000e+00	4.8245821	0.703	0.059	0.000000e+00	7
Muc1	0.000000e+00	4.7050655	0.634	0.020	0.000000e+00	7
Cobl	0.000000e+00	4.6623220	0.558	0.037	0.000000e+00	7
Lamc2	0.000000e+00	4.4577362	0.781	0.024	0.000000e+00	7
Gm8909	0.000000e+00	4.4259279	0.665	0.013	0.000000e+00	7
Icam1	0.000000e+00	4.3936875	0.676	0.060	0.000000e+00	7
Slc38a1	0.000000e+00	4.2470298	0.962	0.203	0.000000e+00	7
Col27a1	0.000000e+00	4.1184385	0.829	0.174	0.000000e+00	7
Asns	0.000000e+00	4.0564227	0.865	0.142	0.000000e+00	7
Ptprf	0.000000e+00	4.0132864	0.964	0.218	0.000000e+00	7
Pdpn	0.000000e+00	3.9344645	0.684	0.048	0.000000e+00	7
Epb41l3	0.000000e+00	3.7829032	0.819	0.142	0.000000e+00	7
Ctnnd2	0.000000e+00	3.7040506	0.754	0.021	0.000000e+00	7
Shh	0.000000e+00	3.6445670	0.779	0.027	0.000000e+00	7
Sp5	0.000000e+00	3.5491637	0.583	0.032	0.000000e+00	7
Foxa2	0.000000e+00	3.5451180	0.832	0.039	0.000000e+00	7
Hopx	0.000000e+00	3.5089088	0.596	0.038	0.000000e+00	7
Tmem213	0.000000e+00	3.4864261	0.303	0.007	0.000000e+00	7
Mettl26	0.000000e+00	3.4419840	0.903	0.191	0.000000e+00	7
Plb1	0.000000e+00	3.4215491	0.566	0.013	0.000000e+00	7
Pawr	0.000000e+00	3.4182822	0.747	0.083	0.000000e+00	7
Cckar	0.000000e+00	3.2984363	0.421	0.023	0.000000e+00	7
Edn3	0.000000e+00	3.2820261	0.592	0.035	0.000000e+00	7
Mal2	0.000000e+00	3.2741659	0.888	0.040	0.000000e+00	7
Rab15	0.000000e+00	3.2530269	0.731	0.068	0.000000e+00	7
Kif21a	0.000000e+00	3.2261244	0.783	0.066	0.000000e+00	7
Smim6	0.000000e+00	3.1995014	0.632	0.018	0.000000e+00	7
Prr15l	0.000000e+00	3.1919510	0.697	0.027	0.000000e+00	7
Slc15a2	0.000000e+00	3.1658864	0.684	0.032	0.000000e+00	7
Ap1m2	0.000000e+00	3.1167333	0.754	0.025	0.000000e+00	7
Acsl5	0.000000e+00	2.9893636	0.836	0.134	0.000000e+00	7
Nedd9	0.000000e+00	2.9803044	0.842	0.162	0.000000e+00	7
Prss8	0.000000e+00	2.9503753	0.798	0.035	0.000000e+00	7
St14	0.000000e+00	2.8672279	0.766	0.029	0.000000e+00	7
Plpp2	0.000000e+00	2.8543140	0.783	0.118	0.000000e+00	7
Elf5	0.000000e+00	2.8515847	0.545	0.020	0.000000e+00	7
Thbs3	0.000000e+00	2.8045033	0.659	0.064	0.000000e+00	7
Sema3e	0.000000e+00	2.7921297	0.608	0.032	0.000000e+00	7
Adamts18	0.000000e+00	2.7570654	0.402	0.009	0.000000e+00	7
Dusp9	0.000000e+00	2.7232369	0.693	0.059	0.000000e+00	7
Hmgn3	0.000000e+00	2.6951586	0.973	0.276	0.000000e+00	7
Grb7	0.000000e+00	2.6430251	0.716	0.024	0.000000e+00	7
Tmem54	0.000000e+00	2.6151919	0.583	0.016	0.000000e+00	7
Esrp1	0.000000e+00	2.5635163	0.651	0.026	0.000000e+00	7
Lama5	0.000000e+00	2.4906582	0.735	0.068	0.000000e+00	7
Nipsnap1	0.000000e+00	2.4898088	0.819	0.091	0.000000e+00	7
Rab25	0.000000e+00	2.4778943	0.901	0.035	0.000000e+00	7
Gm19990	0.000000e+00	2.4604984	0.453	0.013	0.000000e+00	7
Arrdc1	0.000000e+00	2.4532674	0.747	0.063	0.000000e+00	7
Fstl4	0.000000e+00	2.4151518	0.293	0.007	0.000000e+00	7
Gstt2	0.000000e+00	2.4132656	0.606	0.063	0.000000e+00	7
Hpcal1	0.000000e+00	2.3885233	0.848	0.157	0.000000e+00	7
Rassf7	0.000000e+00	2.3809556	0.697	0.051	0.000000e+00	7
Sorcs2	0.000000e+00	2.3588038	0.598	0.076	0.000000e+00	7
Eps8l2	0.000000e+00	2.3562746	0.501	0.020	0.000000e+00	7
Akr1c19	0.000000e+00	2.3558432	0.541	0.015	0.000000e+00	7
Cdh1	0.000000e+00	2.3538509	0.682	0.035	0.000000e+00	7
Foxa1	0.000000e+00	2.3518442	0.678	0.028	0.000000e+00	7
Nek6	0.000000e+00	2.3435444	0.876	0.204	0.000000e+00	7
Lamb3	0.000000e+00	2.3118066	0.632	0.025	0.000000e+00	7
Celsr1	0.000000e+00	2.3023412	0.636	0.044	0.000000e+00	7
Ano1	0.000000e+00	2.2996618	0.478	0.042	0.000000e+00	7
Tesc	0.000000e+00	2.2888902	0.575	0.018	0.000000e+00	7
Sh3bgrl2	0.000000e+00	2.2756454	0.583	0.049	0.000000e+00	7
Phyh	0.000000e+00	2.2615210	0.739	0.123	0.000000e+00	7
Hmga1	0.000000e+00	2.2404070	0.741	0.089	0.000000e+00	7
Arhgef19	0.000000e+00	2.2193020	0.701	0.054	0.000000e+00	7
Gprc5a	0.000000e+00	2.1879327	0.629	0.023	0.000000e+00	7
Ormdl2	0.000000e+00	2.1853593	0.832	0.144	0.000000e+00	7
Epn3	0.000000e+00	2.1537576	0.448	0.018	0.000000e+00	7
Kctd14	0.000000e+00	2.1372258	0.381	0.020	0.000000e+00	7
Shb	0.000000e+00	2.1300495	0.648	0.091	0.000000e+00	7
Hook1	0.000000e+00	2.0417433	0.632	0.030	0.000000e+00	7
Armc10	0.000000e+00	2.0018121	0.709	0.112	0.000000e+00	7
Pick1	0.000000e+00	1.9861646	0.686	0.106	0.000000e+00	7
Tubb2b	0.000000e+00	1.9730532	0.981	0.244	0.000000e+00	7
	0.000000e+00	1.9371252	0.661	0.058	0.000000e+00	7
Clic6	0.000000e+00	1.9237299	0.623	0.016	0.000000e+00	7
Mal	0.000000e+00	1.8875934	0.446	0.007	0.000000e+00	7
Rnf43	0.000000e+00	1.8844792	0.629	0.024	0.000000e+00	7
Bend7	0.000000e+00	1.8685100	0.842	0.047	0.000000e+00	7
Llgl2	0.000000e+00	1.8668366	0.602	0.023	0.000000e+00	7
Tacstd2	0.000000e+00	1.8544752	0.362	0.009	0.000000e+00	7
Krtcap3	0.000000e+00	1.8522196	0.657	0.024	0.000000e+00	7
Gprin3	0.000000e+00	1.8065223	0.459	0.020	0.000000e+00	7
Afap1l1	0.000000e+00	1.8013506	0.907	0.127	0.000000e+00	7
Mpzl2	0.000000e+00	1.7837125	0.722	0.028	0.000000e+00	7
Tes	0.000000e+00	1.7828559	0.859	0.174	0.000000e+00	7
Clcn3	0.000000e+00	1.7771201	0.739	0.109	0.000000e+00	7
Vsig2	0.000000e+00	1.7770581	0.480	0.026	0.000000e+00	7
Rai14	0.000000e+00	1.7524408	0.876	0.163	0.000000e+00	7
Bmp7	0.000000e+00	1.7522141	0.446	0.036	0.000000e+00	7
Slc39a8	0.000000e+00	1.7280195	0.554	0.037	0.000000e+00	7
Erbb3	0.000000e+00	1.7067400	0.608	0.023	0.000000e+00	7
H2-Q2	0.000000e+00	1.6979208	0.347	0.006	0.000000e+00	7
Ift1221	4.742188e-44	0.8708062	0.316	0.108	1.472592e-39	7
Tefm	4.937839e-44	0.3192842	0.282	0.088	1.533347e-39	7
Tyw5	5.539756e-44	0.4308144	0.274	0.085	1.720260e-39	7
Cops7b1	5.700686e-44	0.5143148	0.295	0.096	1.770234e-39	7
Tank1	6.337946e-44	0.5244574	0.316	0.108	1.968122e-39	7
Ppm1m2	7.580423e-44	0.3831281	0.491	0.212	2.353949e-39	7
Pogz2	7.628975e-44	0.7167889	0.440	0.184	2.369026e-39	7
Mfap32	7.947596e-44	0.3472719	0.495	0.215	2.467967e-39	7
Syap12	8.123016e-44	0.6279142	0.459	0.199	2.522440e-39	7
Prune1	8.218878e-44	0.3711203	0.280	0.087	2.552208e-39	7
Sp11	8.621267e-44	1.1999532	0.461	0.196	2.677162e-39	7
Atf72	8.665272e-44	0.5353273	0.402	0.160	2.690827e-39	7
Snx11	9.248406e-44	0.3980122	0.291	0.094	2.871907e-39	7
Atxn3	1.047695e-43	0.3498605	0.295	0.095	3.253409e-39	7
Wdcp1	1.200517e-43	0.4109198	0.314	0.105	3.727967e-39	7
Pnpt1	1.296928e-43	0.3874845	0.297	0.097	4.027349e-39	7
Rcor32	1.368872e-43	0.3025914	0.419	0.166	4.250758e-39	7
Fam98c	1.532775e-43	0.3429596	0.269	0.083	4.759725e-39	7
Nthl1	1.990686e-43	0.3561657	0.261	0.079	6.181677e-39	7
Tmem802	2.007985e-43	0.5885661	0.434	0.180	6.235396e-39	7
Exo5	2.171037e-43	0.3144942	0.265	0.080	6.741722e-39	7
Med23	2.186394e-43	0.3684300	0.291	0.093	6.789408e-39	7
Ldb11	2.322351e-43	0.4266030	0.419	0.170	7.211596e-39	7
Ppp3r11	2.452119e-43	0.5650950	0.434	0.183	7.614566e-39	7
Nup981	2.655915e-43	0.3202336	0.453	0.191	8.247414e-39	7
Trp53bp12	2.734207e-43	0.4931760	0.461	0.198	8.490532e-39	7
Fam13b2	2.751435e-43	0.4781562	0.366	0.139	8.544030e-39	7
Tfe31	3.413677e-43	0.3875312	0.349	0.128	1.060049e-38	7
Rrm2b	3.569623e-43	0.2835002	0.259	0.077	1.108475e-38	7
Gpsm11	3.982727e-43	0.5311825	0.427	0.176	1.236756e-38	7
Nudt16	4.702593e-43	0.4186931	0.263	0.080	1.460296e-38	7
Taz2	4.892706e-43	0.4828630	0.486	0.215	1.519332e-38	7
Lrrc49	6.365539e-43	0.3567715	0.272	0.084	1.976691e-38	7
Hibch2	6.673829e-43	0.3902399	0.364	0.136	2.072424e-38	7
Tpst12	6.691462e-43	0.2643993	0.415	0.166	2.077900e-38	7
Spag51	6.915109e-43	1.6416668	0.345	0.125	2.147349e-38	7
Zkscan171	6.972758e-43	0.4718447	0.305	0.103	2.165251e-38	7
Dgat1	7.884223e-43	0.3146763	0.305	0.103	2.448288e-38	7
Prmt6	8.484745e-43	0.4389421	0.307	0.104	2.634768e-38	7
Dyrk1a1	8.606223e-43	0.6496954	0.436	0.180	2.672490e-38	7
Slc44a11	9.414882e-43	0.7593901	0.366	0.140	2.923603e-38	7
Tmem181a	9.879238e-43	0.3450549	0.267	0.083	3.067800e-38	7
Pop11	1.073353e-42	0.2716971	0.419	0.172	3.333083e-38	7
Polr3b	1.390907e-42	0.4266045	0.257	0.078	4.319183e-38	7
Dnajb42	1.493653e-42	0.4265588	0.472	0.205	4.638240e-38	7
Nrbf21	1.660583e-42	0.2796017	0.505	0.233	5.156609e-38	7
1700052K11Rik1	1.715917e-42	0.4366003	0.324	0.113	5.328439e-38	7
Ttc372	1.733143e-42	0.4722909	0.375	0.144	5.381929e-38	7
Ripk1	1.838454e-42	0.5978655	0.379	0.149	5.708952e-38	7
Man1b12	1.863787e-42	0.4743623	0.394	0.155	5.787617e-38	7
Ddx111	2.112662e-42	0.4216863	0.316	0.109	6.560450e-38	7
Uso11	2.165539e-42	0.9229389	0.436	0.182	6.724648e-38	7
Alg131	2.298432e-42	0.4214698	0.316	0.108	7.137320e-38	7
Endov	2.376499e-42	0.3471078	0.286	0.093	7.379741e-38	7
Vps521	2.556640e-42	0.4329913	0.343	0.125	7.939134e-38	7
Poc1b1	2.867915e-42	0.4095747	0.328	0.117	8.905736e-38	7
Nsun4	3.196661e-42	0.3628706	0.265	0.082	9.926592e-38	7
Aaed11	3.233543e-42	0.2726683	0.415	0.170	1.004112e-37	7
Thap32	3.804092e-42	0.6291435	0.497	0.221	1.181285e-37	7
Rnaseh1	4.843330e-42	0.4381183	0.269	0.085	1.503999e-37	7
Washc31	5.339203e-42	0.4787699	0.413	0.169	1.657983e-37	7
Zbtb17	5.386112e-42	0.3399710	0.257	0.078	1.672549e-37	7
Edc41	5.444929e-42	0.5463137	0.345	0.126	1.690814e-37	7
Spryd41	5.484495e-42	0.4202565	0.322	0.113	1.703100e-37	7
Mcur11	6.587048e-42	0.7770935	0.366	0.140	2.045476e-37	7
Nol101	7.635107e-42	0.4697079	0.312	0.107	2.370930e-37	7
Pxn	8.042162e-42	0.3373338	0.408	0.167	2.497332e-37	7
Tada11	8.298334e-42	0.3556556	0.446	0.193	2.576882e-37	7
Capn151	8.673510e-42	0.4027324	0.482	0.217	2.693385e-37	7
Nat101	9.565936e-42	0.5300906	0.309	0.107	2.970510e-37	7
Cox181	1.018689e-41	0.5607863	0.343	0.127	3.163335e-37	7
Osbpl111	1.038247e-41	0.4709219	0.364	0.141	3.224069e-37	7
Rbm48	1.041230e-41	0.4113300	0.278	0.090	3.233330e-37	7
Slc52a2	1.081780e-41	0.3020443	0.293	0.096	3.359253e-37	7
Zfp385a1	1.087281e-41	0.3426010	0.337	0.121	3.376332e-37	7
Kifc11	1.112169e-41	0.5500249	0.335	0.121	3.453620e-37	7
Ikzf51	1.144176e-41	0.4647767	0.299	0.100	3.553008e-37	7
Tdrd32	1.197880e-41	0.4172941	0.432	0.180	3.719778e-37	7
Cbfa2t21	1.308102e-41	0.4365811	0.333	0.120	4.062048e-37	7
Mapk82	1.318213e-41	0.6105657	0.438	0.186	4.093445e-37	7
Iqsec1	1.352870e-41	0.3578084	0.354	0.132	4.201066e-37	7
Aida1	1.370175e-41	0.5750577	0.476	0.212	4.254804e-37	7
Pck21	1.458392e-41	0.4453783	0.543	0.258	4.528744e-37	7
Ttf11	1.748582e-41	0.4162722	0.377	0.149	5.429871e-37	7
Snapc31	1.760920e-41	0.5257515	0.371	0.145	5.468186e-37	7
Osbpl2	1.999422e-41	0.3749797	0.299	0.101	6.208806e-37	7
Dirc2	2.346195e-41	0.3631517	0.316	0.110	7.285641e-37	7
Traf3	2.346841e-41	0.4238001	0.255	0.078	7.287646e-37	7
Zfp2602	2.457223e-41	0.5569290	0.566	0.282	7.630414e-37	7
Trim39	2.470933e-41	0.3290790	0.267	0.084	7.672989e-37	7
Nf21	2.969617e-41	0.5640821	0.354	0.135	9.221553e-37	7
Gmeb11	3.216139e-41	0.6525880	0.404	0.166	9.987077e-37	7
Rpap11	3.263597e-41	0.4764531	0.362	0.139	1.013445e-36	7
Tyw3	3.407002e-41	0.3970026	0.282	0.094	1.057976e-36	7
Fbxo182	4.348183e-41	0.5023173	0.455	0.201	1.350241e-36	7
Zc3hav1l	5.166545e-41	0.5131500	0.267	0.085	1.604367e-36	7
Etv6	6.302746e-41	0.3715212	0.299	0.101	1.957192e-36	7
Mzt22	6.674593e-41	0.4435708	0.461	0.202	2.072661e-36	7
Qser11	6.942601e-41	0.9303073	0.499	0.229	2.155886e-36	7
Ip6k12	7.702442e-41	0.5605614	0.440	0.191	2.391839e-36	7
Yipf2	8.305087e-41	0.4248206	0.253	0.078	2.578979e-36	7
Actr61	8.366952e-41	0.4669614	0.339	0.126	2.598190e-36	7
Adgrl12	9.804650e-41	0.4555759	0.539	0.263	3.044638e-36	7
2700049A03Rik1	9.840186e-41	0.5648217	0.352	0.135	3.055673e-36	7
Atm1	1.089578e-40	0.5381536	0.345	0.131	3.383467e-36	7
Cog2	1.157906e-40	0.4379928	0.341	0.128	3.595647e-36	7
1700017B05Rik	1.191905e-40	0.2714727	0.299	0.102	3.701222e-36	7
Psen11	1.251471e-40	0.4040034	0.398	0.161	3.886194e-36	7
Zfp1572	1.350982e-40	0.6703893	0.411	0.172	4.195203e-36	7
Phc12	1.409243e-40	0.4676626	0.360	0.140	4.376122e-36	7
Bloc1s51	1.420351e-40	0.3283541	0.381	0.150	4.410616e-36	7
Lemd3	1.484808e-40	0.3314586	0.269	0.086	4.610775e-36	7
Mlh3	2.480851e-40	0.4396968	0.307	0.107	7.703787e-36	7
Cyp39a11	3.094175e-40	0.3672214	0.253	0.078	9.608342e-36	7
Ap3d11	3.226825e-40	0.7083861	0.558	0.275	1.002026e-35	7
Pan31	3.282950e-40	0.5827190	0.453	0.198	1.019455e-35	7
Rreb12	4.418349e-40	0.4711120	0.404	0.168	1.372030e-35	7
Alg91	4.628474e-40	0.3462812	0.297	0.102	1.437280e-35	7
Hdac82	4.955235e-40	0.3919319	0.345	0.129	1.538749e-35	7
Foxm11	5.850411e-40	0.5213062	0.316	0.113	1.816728e-35	7
Armc8	6.513797e-40	0.3000197	0.272	0.089	2.022729e-35	7
Pycr1	6.562063e-40	0.2902172	0.257	0.080	2.037717e-35	7
Zdhhc1	6.935552e-40	0.3461668	0.274	0.089	2.153697e-35	7
Mcph11	7.021903e-40	0.8283150	0.394	0.163	2.180512e-35	7
Bcl9l2	8.048210e-40	0.5259755	0.476	0.217	2.499211e-35	7
Ccdc138	8.402420e-40	0.3577986	0.259	0.082	2.609203e-35	7
Pla2g6	8.629076e-40	0.4343487	0.257	0.081	2.679587e-35	7
Ndufaf51	1.020009e-39	0.3076862	0.339	0.125	3.167435e-35	7
Adnp2	1.024475e-39	0.4510614	0.381	0.154	3.181303e-35	7
Zfp261	1.127761e-39	0.5075834	0.368	0.145	3.502035e-35	7
Stam1	1.250777e-39	0.4769164	0.324	0.119	3.884037e-35	7
Tchp1	1.377561e-39	0.3659418	0.320	0.115	4.277740e-35	7
Sec61a22	1.406171e-39	0.5028523	0.539	0.255	4.366583e-35	7
Sertad31	1.567567e-39	0.3109439	0.360	0.139	4.867767e-35	7
Usb1	1.689095e-39	0.2975991	0.276	0.091	5.245148e-35	7
Rps6ka3	1.695206e-39	0.3691752	0.364	0.144	5.264123e-35	7
Zfp411	1.748746e-39	0.3795827	0.293	0.100	5.430381e-35	7
Prr14l1	1.761254e-39	0.5075059	0.368	0.147	5.469223e-35	7
Gprasp22	1.850142e-39	0.8358403	0.322	0.118	5.745245e-35	7
Rab10os	2.032864e-39	0.3963673	0.288	0.099	6.312651e-35	7
Tead3	2.239194e-39	0.3614778	0.263	0.085	6.953368e-35	7
Sphk21	2.247259e-39	0.7118838	0.316	0.115	6.978413e-35	7
Vps161	2.288127e-39	0.7241705	0.371	0.148	7.105322e-35	7
Tmem106b1	2.329462e-39	0.3283222	0.377	0.149	7.233678e-35	7
Hif1an2	2.433672e-39	0.6463022	0.417	0.180	7.557282e-35	7
Qsox2	2.673453e-39	0.3738086	0.280	0.093	8.301875e-35	7
Gse1	3.017123e-39	0.5148722	0.343	0.130	9.369072e-35	7
Fam91a11	3.182580e-39	0.5049569	0.331	0.124	9.882867e-35	7
Kmt2d1	3.422886e-39	0.4641744	0.400	0.168	1.062909e-34	7
Cln51	3.449772e-39	0.3724176	0.347	0.134	1.071258e-34	7
A130010J15Rik	3.620844e-39	0.4139413	0.263	0.085	1.124381e-34	7
Sertad4	3.874028e-39	0.3687412	0.253	0.079	1.203002e-34	7
Thap41	3.972360e-39	0.6231889	0.366	0.145	1.233537e-34	7
Zswim72	4.335417e-39	0.3563147	0.324	0.118	1.346277e-34	7
Pxdn	4.364051e-39	0.8064933	0.556	0.276	1.355169e-34	7
Mbd11	4.393983e-39	0.5288530	0.371	0.150	1.364464e-34	7
Osbpl6	4.785797e-39	0.3659290	0.267	0.086	1.486133e-34	7
Sos11	5.313706e-39	0.4662511	0.337	0.126	1.650065e-34	7
Mier32	5.474705e-39	0.4223821	0.383	0.155	1.700060e-34	7
Zufsp2	5.580003e-39	0.5787397	0.438	0.191	1.732758e-34	7
Tmem2031	5.873426e-39	0.3346322	0.333	0.123	1.823875e-34	7
Zscan121	6.366725e-39	0.4447165	0.328	0.122	1.977059e-34	7
E2f51	6.636534e-39	0.5772023	0.364	0.144	2.060843e-34	7
Rnf1851	6.708028e-39	0.4483801	0.314	0.115	2.083044e-34	7
Cep1312	6.762040e-39	0.4221362	0.360	0.142	2.099816e-34	7
Marf11	7.013932e-39	0.6220591	0.488	0.232	2.178036e-34	7
Sbf21	7.421386e-39	0.3840406	0.488	0.226	2.304563e-34	7
Brap1	7.800091e-39	0.3629094	0.343	0.130	2.422162e-34	7
Sik31	8.082640e-39	0.3901875	0.381	0.155	2.509902e-34	7
Pgpep11	8.321445e-39	0.5790773	0.347	0.134	2.584058e-34	7
Tbc1d202	8.689844e-39	0.3928910	0.440	0.193	2.698457e-34	7
Plekhn1	8.956242e-39	0.3145900	0.251	0.079	2.781182e-34	7
Dip2b	9.383082e-39	0.3236824	0.343	0.130	2.913728e-34	7
Cisd3	9.550508e-39	0.5429321	0.295	0.103	2.965719e-34	7
Prdm21	1.035778e-38	0.7433467	0.469	0.215	3.216400e-34	7
Rnf1691	1.151673e-38	0.4512700	0.335	0.126	3.576291e-34	7
Zfp7402	1.250398e-38	0.3385798	0.486	0.230	3.882862e-34	7
5031425E22Rik	1.397004e-38	0.4651168	0.373	0.148	4.338115e-34	7
Mob1a1	1.540049e-38	0.3608683	0.415	0.178	4.782314e-34	7
Slc25a361	1.559819e-38	1.0143653	0.562	0.282	4.843706e-34	7
Ube4a2	1.577030e-38	0.5504107	0.398	0.168	4.897151e-34	7
B230307C23Rik	1.601018e-38	0.4424165	0.301	0.108	4.971641e-34	7
Proser31	1.848411e-38	0.3031193	0.251	0.078	5.739872e-34	7
Tmem44	1.860137e-38	0.2563063	0.341	0.129	5.776284e-34	7
Gss	1.922300e-38	0.4706783	0.305	0.109	5.969318e-34	7
Cep1921	2.044262e-38	2.5338831	0.501	0.233	6.348046e-34	7
Gpatch13	2.127099e-38	0.5021496	0.337	0.129	6.605282e-34	7
Zfp8661	2.144362e-38	0.3794666	0.301	0.107	6.658888e-34	7
Cchcr11	2.177234e-38	0.3988316	0.324	0.119	6.760964e-34	7
Klc11	2.458993e-38	0.2732673	0.520	0.257	7.635910e-34	7
Pml	2.483483e-38	0.3294698	0.263	0.086	7.711961e-34	7
Kat6a2	2.498115e-38	0.6872126	0.524	0.255	7.757397e-34	7
Mast21	2.560031e-38	0.5446567	0.366	0.147	7.949665e-34	7
Phospho2	3.109444e-38	0.4452427	0.265	0.088	9.655757e-34	7
Pnpla82	3.660231e-38	0.4003402	0.535	0.257	1.136611e-33	7
Mief1	3.861499e-38	0.2830549	0.257	0.082	1.199111e-33	7
Mtor	4.274839e-38	0.3934645	0.282	0.097	1.327466e-33	7
Dusp191	4.336123e-38	0.3282634	0.328	0.122	1.346496e-33	7
Trmt1l1	4.851614e-38	0.3668269	0.358	0.140	1.506572e-33	7
Dtx2	4.924284e-38	0.4184547	0.299	0.107	1.529138e-33	7
Mthfsl	5.262225e-38	0.3093917	0.253	0.081	1.634079e-33	7
Rbbp5	5.611669e-38	0.3010043	0.257	0.082	1.742591e-33	7
Mib11	6.675920e-38	0.2974604	0.415	0.180	2.073073e-33	7
Ints121	6.806217e-38	0.4422411	0.284	0.099	2.113535e-33	7
Rrnad11	7.312750e-38	0.4377402	0.349	0.135	2.270828e-33	7
Inppl11	7.403072e-38	0.9593333	0.423	0.186	2.298876e-33	7
Fbxl51	7.412400e-38	0.5095596	0.429	0.192	2.301772e-33	7
Mus81	9.112888e-38	0.5766100	0.362	0.147	2.829825e-33	7
Letmd1	9.510586e-38	0.3841586	0.274	0.093	2.953322e-33	7
Zfp629	9.895865e-38	0.3641836	0.257	0.083	3.072963e-33	7
Unk1	1.002543e-37	0.3696563	0.320	0.119	3.113197e-33	7
Scap	1.039828e-37	0.3739076	0.284	0.098	3.228979e-33	7
Zfp105	1.086477e-37	0.4688818	0.295	0.105	3.373837e-33	7
Herc12	1.097483e-37	0.3937382	0.531	0.261	3.408014e-33	7
Zfp5072	1.143199e-37	0.4252277	0.415	0.178	3.549977e-33	7
Nbr11	1.320052e-37	0.3344140	0.402	0.169	4.099158e-33	7
Pdhx1	1.522889e-37	0.4681384	0.345	0.134	4.729027e-33	7
Kif141	1.533405e-37	0.5959181	0.259	0.085	4.761681e-33	7
AW549877	1.656618e-37	0.3509979	0.291	0.103	5.144295e-33	7
Dip2c1	1.671873e-37	0.5579328	0.364	0.146	5.191666e-33	7
Zdhhc51	1.933549e-37	0.2831727	0.349	0.136	6.004251e-33	7
Lppos	1.936992e-37	0.3360508	0.303	0.108	6.014940e-33	7
Usp251	1.961307e-37	0.4233959	0.379	0.157	6.090446e-33	7
Def8	2.128201e-37	0.4285894	0.280	0.096	6.608702e-33	7
Rnf41	2.357895e-37	0.3539932	0.261	0.086	7.321972e-33	7
Dsn11	2.415710e-37	0.5230900	0.272	0.093	7.501504e-33	7
Kif3b	2.783878e-37	0.3338253	0.284	0.099	8.644776e-33	7
Rpp381	3.049977e-37	0.6019089	0.295	0.105	9.471095e-33	7
Fkbpl	3.133399e-37	0.3043363	0.278	0.095	9.730143e-33	7
Hmgxb3	3.262554e-37	0.4098534	0.286	0.101	1.013121e-32	7
Slc25a461	3.341133e-37	0.4945104	0.373	0.153	1.037522e-32	7
Foxj31	3.467590e-37	0.3779581	0.341	0.133	1.076791e-32	7
Napg1	3.528134e-37	0.4794283	0.476	0.220	1.095591e-32	7
Oxld1	3.607812e-37	0.3337149	0.272	0.092	1.120334e-32	7
Gtf3c51	3.794239e-37	0.3394167	0.337	0.129	1.178225e-32	7
Diexf	3.819807e-37	0.3866649	0.255	0.083	1.186165e-32	7
Alg10b	4.301800e-37	0.3366555	0.251	0.081	1.335838e-32	7
Chsy1	4.344544e-37	2.0248067	0.432	0.194	1.349111e-32	7
Dvl32	4.659071e-37	0.7368522	0.385	0.162	1.446781e-32	7
Btrc1	4.824593e-37	0.3421249	0.436	0.196	1.498181e-32	7
Armcx52	4.910635e-37	0.4288753	0.358	0.144	1.524900e-32	7
Slc10a7	5.464621e-37	0.3632521	0.276	0.095	1.696929e-32	7
D230025D16Rik	5.502066e-37	0.4477704	0.265	0.090	1.708557e-32	7
Gfm2	6.051737e-37	0.7572823	0.263	0.087	1.879246e-32	7
Tbp	6.680101e-37	0.3574756	0.257	0.085	2.074372e-32	7
Kpna61	7.099838e-37	0.3096961	0.326	0.124	2.204713e-32	7
Ptgfrn	7.428484e-37	0.3090798	0.366	0.148	2.306767e-32	7
Sirt11	7.621045e-37	0.3853175	0.326	0.124	2.366563e-32	7
Rnf1661	7.989111e-37	0.3390584	0.396	0.168	2.480859e-32	7
Gm107622	8.152163e-37	0.4084251	0.324	0.123	2.531491e-32	7
Sh3bp11	8.170050e-37	0.3017246	0.314	0.116	2.537046e-32	7
Dtx32	8.307868e-37	0.4303269	0.413	0.180	2.579842e-32	7
Cep1351	8.645643e-37	0.3186980	0.314	0.116	2.684732e-32	7
Zfp930	9.814963e-37	0.3149877	0.267	0.090	3.047840e-32	7
Pdss21	1.191697e-36	0.3879144	0.314	0.118	3.700578e-32	7
Cand22	1.195494e-36	0.5094807	0.429	0.193	3.712367e-32	7
Prpf40b1	1.220251e-36	0.7480601	0.316	0.119	3.789247e-32	7
Gpatch112	1.262014e-36	0.4870490	0.486	0.229	3.918933e-32	7
Zbtb24	1.374502e-36	0.3983915	0.286	0.101	4.268241e-32	7
Pitpnc1	1.552257e-36	0.8994191	0.354	0.140	4.820225e-32	7
Mrm31	1.641651e-36	0.4293112	0.318	0.121	5.097817e-32	7
Gm206041	1.728887e-36	0.5422447	0.316	0.121	5.368712e-32	7
Atg16l11	2.333306e-36	0.4909714	0.320	0.121	7.245614e-32	7
Jrkl	2.429749e-36	0.3372328	0.293	0.104	7.545100e-32	7
Akip1	2.549265e-36	0.4978893	0.337	0.131	7.916231e-32	7
Ulk1	2.587660e-36	0.3945296	0.291	0.104	8.035461e-32	7
Pcgf31	2.619261e-36	0.5056449	0.400	0.174	8.133592e-32	7
Kbtbd21	2.975477e-36	0.3440200	0.349	0.139	9.239750e-32	7
Brpf11	4.182305e-36	0.4247256	0.339	0.135	1.298731e-31	7
Zfp942	4.855163e-36	0.3829253	0.261	0.089	1.507674e-31	7
Ist12	4.862830e-36	0.6842311	0.474	0.227	1.510055e-31	7
Golga12	4.899862e-36	0.4766112	0.404	0.178	1.521554e-31	7
Prmt9	5.707375e-36	0.3883050	0.309	0.116	1.772311e-31	7
Plekhm21	6.078703e-36	0.4130662	0.356	0.145	1.887620e-31	7
Urgcp	7.128744e-36	0.3307985	0.269	0.093	2.213689e-31	7
Alg22	8.421532e-36	0.3163138	0.356	0.143	2.615138e-31	7
Pigc1	9.386910e-36	0.3722320	0.305	0.114	2.914917e-31	7
Mospd1	1.004984e-35	0.3302785	0.347	0.138	3.120777e-31	7
Auh1	1.079268e-35	0.3547751	0.425	0.191	3.351452e-31	7
Gtf3c42	1.166996e-35	0.3899836	0.362	0.150	3.623871e-31	7
Nfya1	1.189189e-35	0.5069951	0.318	0.122	3.692788e-31	7
Ndufaf71	1.273579e-35	0.2691777	0.457	0.216	3.954846e-31	7
R3hcc1l	1.452055e-35	0.3572371	0.286	0.102	4.509065e-31	7
Dpagt1	1.469509e-35	0.2624769	0.354	0.143	4.563265e-31	7
Mrnip1	1.703047e-35	0.6392635	0.335	0.132	5.288471e-31	7
Cln6	2.103914e-35	0.2947765	0.251	0.083	6.533284e-31	7
Mccc12	2.261544e-35	0.3245621	0.307	0.115	7.022772e-31	7
Med151	2.522851e-35	0.7147015	0.432	0.200	7.834208e-31	7
Cog11	2.958101e-35	0.3921894	0.307	0.116	9.185791e-31	7
Zfc3h11	3.210101e-35	0.6339262	0.438	0.201	9.968328e-31	7
Gskip	3.255498e-35	0.3365021	0.318	0.122	1.010930e-30	7
Vhl1	3.875130e-35	0.3117653	0.309	0.117	1.203344e-30	7
Tmem219	4.083994e-35	0.4568391	0.373	0.157	1.268203e-30	7
Gtpbp81	4.379960e-35	0.3406174	0.352	0.143	1.360109e-30	7
Zfp4071	4.469557e-35	0.4860363	0.373	0.157	1.387932e-30	7
Ankrd39	4.954916e-35	0.2689875	0.322	0.124	1.538650e-30	7
Slc9a8	5.016040e-35	0.4726977	0.288	0.106	1.557631e-30	7
Ice11	5.270907e-35	0.3280331	0.514	0.260	1.636775e-30	7
Dhx571	5.587761e-35	0.4114440	0.303	0.114	1.735167e-30	7
Prkd31	5.864805e-35	0.6584221	0.440	0.204	1.821198e-30	7
Tsix	6.321572e-35	0.3912697	0.261	0.090	1.963038e-30	7
Leng82	6.476789e-35	0.4933117	0.400	0.174	2.011237e-30	7
Dolk2	6.567860e-35	0.3311856	0.316	0.122	2.039517e-30	7
Rhbdd3	6.900923e-35	0.4103983	0.253	0.085	2.142944e-30	7
Adpgk1	7.230094e-35	0.3148187	0.354	0.144	2.245161e-30	7
Tmem2302	8.663767e-35	0.5375736	0.436	0.200	2.690360e-30	7
Xndc12	9.363437e-35	0.3084250	0.293	0.107	2.907628e-30	7
Sec24c2	9.605991e-35	0.4712944	0.385	0.167	2.982948e-30	7
Zbtb411	1.005865e-34	0.3441111	0.278	0.099	3.123512e-30	7
Mcm9	1.019869e-34	0.3422980	0.251	0.084	3.167000e-30	7
Platr252	1.250111e-34	0.3378394	0.295	0.109	3.881969e-30	7
Arrdc4	1.263762e-34	0.3161017	0.261	0.089	3.924359e-30	7
Mios2	1.266480e-34	0.4027155	0.362	0.151	3.932799e-30	7
Abcc52	1.582749e-34	0.4526440	0.385	0.167	4.914910e-30	7
Dnajc141	1.670407e-34	0.4844906	0.375	0.161	5.187115e-30	7
Bace12	1.718426e-34	0.4227725	0.415	0.186	5.336228e-30	7
Ubr12	1.908033e-34	0.4926818	0.360	0.153	5.925015e-30	7
Fam208b2	1.987008e-34	0.3904574	0.404	0.180	6.170256e-30	7
Tbk1	2.023039e-34	0.3027697	0.293	0.107	6.282144e-30	7
Ccdc117	2.161040e-34	0.4474755	0.261	0.091	6.710676e-30	7
Gak	2.247835e-34	0.4982799	0.307	0.119	6.980203e-30	7
2020-03-08	2.309238e-34	0.4519798	0.297	0.112	7.170878e-30	7
Vps502	2.475182e-34	0.2683676	0.362	0.150	7.686182e-30	7
Rnf157	2.886503e-34	0.2622412	0.267	0.094	8.963459e-30	7
Lyrm41	2.966367e-34	0.3479426	0.282	0.102	9.211461e-30	7
Ankra22	3.266432e-34	0.3988674	0.352	0.147	1.014325e-29	7
Capn101	3.619280e-34	0.2831199	0.293	0.108	1.123895e-29	7
Rc3h11	3.646920e-34	0.3609977	0.366	0.154	1.132478e-29	7
Anks32	3.712599e-34	0.4525109	0.383	0.168	1.152873e-29	7
Erlin12	3.755798e-34	0.3641129	0.295	0.110	1.166288e-29	7
C2cd51	3.942158e-34	0.5149317	0.299	0.113	1.224158e-29	7
Twnk1	4.544685e-34	0.4424228	0.318	0.125	1.411261e-29	7
Zfp512b2	4.595551e-34	1.5721720	0.408	0.180	1.427056e-29	7
Mov101	4.687322e-34	0.3792622	0.343	0.139	1.455554e-29	7
Edrf1	4.922344e-34	0.3619826	0.276	0.099	1.528535e-29	7
Usp121	4.984511e-34	0.4174068	0.320	0.126	1.547840e-29	7
Tm9sf11	5.125410e-34	0.2977896	0.274	0.098	1.591594e-29	7
1810055G02Rik1	5.274718e-34	0.3625957	0.276	0.099	1.637958e-29	7
Lrif12	5.750573e-34	0.5083799	0.356	0.149	1.785725e-29	7
Rapgef11	6.412286e-34	0.4283865	0.303	0.116	1.991207e-29	7
Cdadc12	8.106450e-34	0.3684612	0.360	0.151	2.517296e-29	7
Slc35a21	8.474654e-34	0.3673461	0.297	0.112	2.631634e-29	7
Zfp5322	9.058258e-34	0.6928754	0.360	0.153	2.812861e-29	7
Adck1	1.030096e-33	0.5216070	0.265	0.094	3.198756e-29	7
Zbtb51	1.104835e-33	0.7188742	0.297	0.113	3.430845e-29	7
Tceal11	1.230915e-33	0.3221230	0.286	0.106	3.822360e-29	7
Zc3h41	1.325511e-33	0.4619151	0.371	0.160	4.116110e-29	7
Dstyk2	1.340782e-33	0.3950915	0.349	0.146	4.163530e-29	7
Setd1b1	1.491646e-33	0.5161931	0.406	0.186	4.632009e-29	7
Nol61	1.665374e-33	0.3368577	0.276	0.100	5.171486e-29	7
Prelid21	1.946442e-33	0.6512382	0.404	0.178	6.044287e-29	7
Polr3a	2.002680e-33	0.3343918	0.301	0.114	6.218921e-29	7
Ppp2r3d1	2.116915e-33	0.6228782	0.377	0.167	6.573657e-29	7
Sec16a1	2.204028e-33	0.5493909	0.339	0.141	6.844168e-29	7
Slc38a9	2.289742e-33	0.2831839	0.272	0.097	7.110337e-29	7
Tecpr1	2.375455e-33	0.4040532	0.341	0.140	7.376501e-29	7
Cenpl1	2.566361e-33	0.5957314	0.305	0.119	7.969322e-29	7
Usp402	2.685776e-33	0.7081363	0.436	0.207	8.340140e-29	7
Ypel2	2.835684e-33	0.3535893	0.263	0.093	8.805651e-29	7
Dennd6a2	2.982165e-33	0.3698488	0.389	0.170	9.260518e-29	7
Zmym11	3.452135e-33	0.3957415	0.312	0.123	1.071992e-28	7
Rad9a1	4.066631e-33	0.3924107	0.253	0.088	1.262811e-28	7
2310035C23Rik1	4.115002e-33	0.4538892	0.324	0.131	1.277832e-28	7
Miip1	4.382604e-33	0.8376571	0.324	0.131	1.360930e-28	7
Rmnd5b	4.491031e-33	0.2637879	0.322	0.128	1.394600e-28	7
Cep1041	5.265203e-33	0.3834720	0.303	0.117	1.635003e-28	7
Zfp3982	5.328340e-33	0.4260772	0.371	0.160	1.654610e-28	7
Mphosph91	6.004265e-33	0.2789476	0.309	0.122	1.864505e-28	7
Tspyl12	6.295889e-33	0.3233726	0.465	0.225	1.955062e-28	7
Clcn42	6.791436e-33	0.2736338	0.476	0.231	2.108945e-28	7
Abi11	7.556401e-33	0.2922349	0.358	0.152	2.346489e-28	7
Atl3	7.705332e-33	0.4509337	0.303	0.119	2.392737e-28	7
Thra	8.437628e-33	0.7876441	0.804	0.473	2.620137e-28	7
Zfp777	1.361104e-32	0.4237998	0.267	0.098	4.226636e-28	7
9930021J03Rik2	1.364240e-32	0.4686976	0.526	0.273	4.236375e-28	7
Ltn11	1.444498e-32	0.6567504	0.375	0.162	4.485601e-28	7
Dscr32	1.507606e-32	0.5298083	0.387	0.172	4.681568e-28	7
Dedd1	1.579677e-32	0.3464341	0.297	0.115	4.905371e-28	7
Atrip1	1.708677e-32	0.5616714	0.335	0.140	5.305955e-28	7
Sco2	1.757050e-32	0.3409624	0.312	0.123	5.456166e-28	7
Dyrk21	2.108459e-32	0.3254655	0.341	0.142	6.547398e-28	7
Pex32	2.472634e-32	0.3456918	0.356	0.153	7.678272e-28	7
Chd92	2.668890e-32	0.3770548	0.564	0.303	8.287705e-28	7
Akr1e12	2.959049e-32	0.3201319	0.440	0.211	9.188736e-28	7
Gm267242	3.021571e-32	0.4189486	0.373	0.165	9.382883e-28	7
Sec24a1	3.076077e-32	0.6640387	0.320	0.132	9.552143e-28	7
Rgs121	3.097143e-32	0.3212519	0.417	0.193	9.617558e-28	7
Nek4	3.200501e-32	0.3246436	0.253	0.089	9.938517e-28	7
Cep441	3.954062e-32	0.5178517	0.358	0.155	1.227855e-27	7
Kbtbd4	4.327962e-32	0.3605038	0.257	0.092	1.343962e-27	7
Stx4a1	4.453442e-32	0.2555976	0.453	0.215	1.382927e-27	7
Depdc1a1	4.657380e-32	0.9744227	0.318	0.127	1.446256e-27	7
Zfp286	4.828026e-32	0.3665688	0.253	0.089	1.499247e-27	7
Zbtb111	5.317272e-32	0.4396509	0.339	0.141	1.651173e-27	7
Cic1	5.720276e-32	0.3329073	0.419	0.196	1.776317e-27	7
Osbpl1a2	7.508363e-32	0.3547057	0.371	0.161	2.331572e-27	7
Slc25a241	7.771273e-32	0.4591631	0.360	0.154	2.413213e-27	7
Lysmd31	8.487720e-32	0.2597757	0.358	0.155	2.635692e-27	7
Phykpl	8.506214e-32	0.2752486	0.280	0.105	2.641435e-27	7
Maml32	9.242045e-32	0.6139264	0.533	0.276	2.869932e-27	7
Rpusd11	9.616652e-32	0.4146643	0.261	0.095	2.986259e-27	7
Apex21	1.225313e-31	0.3939192	0.301	0.119	3.804965e-27	7
Golga5	1.273089e-31	0.3701487	0.301	0.119	3.953324e-27	7
Stxbp42	1.289404e-31	0.3534753	0.339	0.142	4.003985e-27	7
Qrsl11	1.473467e-31	0.4758697	0.316	0.127	4.575558e-27	7
Arl14ep1	1.512646e-31	0.3696456	0.324	0.133	4.697220e-27	7
Slc35a12	1.754474e-31	0.3039572	0.442	0.212	5.448170e-27	7
Tnfrsf19	2.157542e-31	4.9041258	0.461	0.226	6.699814e-27	7
Alg112	2.267673e-31	0.3651785	0.297	0.115	7.041806e-27	7
Vps37b1	2.468310e-31	0.3334604	0.398	0.181	7.664844e-27	7
Armc9	2.694342e-31	0.3974378	0.263	0.097	8.366740e-27	7
Braf1	2.831075e-31	0.4009398	0.389	0.178	8.791338e-27	7
Ciz11	2.853699e-31	0.4165009	0.440	0.214	8.861590e-27	7
Fam208a2	3.026355e-31	2.0541282	0.472	0.235	9.397741e-27	7
Lrrc141	3.287023e-31	0.5282905	0.322	0.134	1.020719e-26	7
Tnpo21	3.430270e-31	0.6523274	0.316	0.130	1.065202e-26	7
Zfp12	3.817410e-31	0.5095136	0.341	0.147	1.185420e-26	7
Trim411	3.881328e-31	0.4203328	0.337	0.143	1.205269e-26	7
Kctd152	4.054089e-31	0.4865915	0.288	0.111	1.258916e-26	7
Susd6	4.416887e-31	0.2857490	0.278	0.105	1.371576e-26	7
Trim322	5.673855e-31	0.3443891	0.324	0.134	1.761902e-26	7
Dpp81	7.025362e-31	0.3108805	0.451	0.221	2.181586e-26	7
Rdh111	7.037174e-31	0.4774262	0.269	0.100	2.185254e-26	7
Papd71	7.229405e-31	0.3394998	0.339	0.143	2.244947e-26	7
Alg61	7.271719e-31	0.4665096	0.316	0.128	2.258087e-26	7
Gan1	7.324032e-31	0.7614722	0.297	0.116	2.274332e-26	7
Plekha31	7.477528e-31	0.3143560	0.328	0.137	2.321997e-26	7
Slc25a282	7.577357e-31	0.5661518	0.377	0.170	2.352997e-26	7
Ddi22	7.769202e-31	0.2988269	0.394	0.180	2.412570e-26	7
Pcyt1a1	7.830719e-31	0.3095974	0.337	0.142	2.431673e-26	7
Dgkd	8.065369e-31	0.3411184	0.318	0.133	2.504539e-26	7
Zfp2811	9.621218e-31	0.3501602	0.387	0.173	2.987677e-26	7
Tmem1271	9.940961e-31	0.3638137	0.295	0.116	3.086967e-26	7
Tmem185a	1.001214e-30	0.2995460	0.261	0.096	3.109070e-26	7
Elmo21	1.085074e-30	0.3732110	0.286	0.110	3.369480e-26	7
Rnf141	1.091034e-30	0.2745589	0.417	0.196	3.387989e-26	7
1961-03-01	1.113973e-30	0.2827694	0.331	0.140	3.459220e-26	7
Zfp6551	1.168945e-30	0.3344063	0.278	0.107	3.629925e-26	7
Adprm	1.187698e-30	0.2815611	0.261	0.096	3.688159e-26	7
Crkl1	1.289251e-30	0.4983832	0.316	0.132	4.003512e-26	7
Lockd1	1.385257e-30	0.9689728	0.362	0.162	4.301639e-26	7
Slc27a32	2.037007e-30	0.9493924	0.371	0.162	6.325518e-26	7
Asb81	2.063199e-30	0.4104317	0.354	0.155	6.406851e-26	7
Sqstm12	2.214755e-30	0.5366373	0.522	0.276	6.877478e-26	7
Stk31	2.279008e-30	0.4673635	0.379	0.173	7.077003e-26	7
Strip11	2.411963e-30	0.2915726	0.337	0.142	7.489868e-26	7
Xpr1	2.572316e-30	0.2741407	0.299	0.120	7.987812e-26	7
Pot1a1	2.584752e-30	0.2572753	0.288	0.113	8.026430e-26	7
Rab5b2	2.762732e-30	0.4075972	0.364	0.162	8.579112e-26	7
2610301B20Rik	3.016439e-30	0.2853937	0.251	0.091	9.366949e-26	7
Vamp42	3.047495e-30	0.4829380	0.413	0.197	9.463387e-26	7
Fam45a	3.092128e-30	0.3605166	0.278	0.107	9.601984e-26	7
Med241	3.823073e-30	0.2815554	0.291	0.115	1.187179e-25	7
Xrn12	3.983614e-30	0.3205017	0.480	0.243	1.237032e-25	7
Tspan12	4.159029e-30	0.3645262	0.276	0.106	1.291503e-25	7
Gstcd1	4.474096e-30	0.7456426	0.251	0.092	1.389341e-25	7
Phf22	4.694893e-30	0.3668210	0.379	0.171	1.457905e-25	7
Ipo81	4.954552e-30	0.3726062	0.324	0.137	1.538537e-25	7
Dennd2a1	5.154837e-30	0.2916484	0.352	0.154	1.600731e-25	7
Orai32	5.649996e-30	0.2921567	0.345	0.148	1.754493e-25	7
Ier5	5.686290e-30	0.9355142	0.623	0.343	1.765763e-25	7
Dis3l21	7.643933e-30	0.2963197	0.280	0.109	2.373671e-25	7
Pank31	7.674024e-30	0.2851242	0.347	0.151	2.383015e-25	7
Fbxw9	7.869667e-30	0.4122894	0.263	0.099	2.443768e-25	7
Numb	8.383298e-30	0.4014017	0.263	0.100	2.603266e-25	7
Josd12	8.746789e-30	0.3429361	0.364	0.162	2.716140e-25	7
Nf11	8.775393e-30	0.5860903	0.408	0.200	2.725023e-25	7
Ttc82	9.198729e-30	0.3257464	0.278	0.107	2.856481e-25	7
Dennd1a	1.059011e-29	0.4286603	0.297	0.120	3.288548e-25	7
Htt1	1.076631e-29	0.4338078	0.398	0.187	3.343261e-25	7
Gpsm21	1.207283e-29	0.3302012	0.295	0.117	3.748975e-25	7
2610008E11Rik2	1.260052e-29	0.3172967	0.444	0.217	3.912841e-25	7
Nfatc32	1.297732e-29	0.3825428	0.343	0.150	4.029846e-25	7
Chek21	1.549531e-29	0.2605933	0.253	0.093	4.811759e-25	7
Snx152	1.621715e-29	0.3701852	0.362	0.162	5.035911e-25	7
Nicn12	1.690467e-29	0.4311622	0.352	0.155	5.249409e-25	7
Pdss11	1.766902e-29	0.2873402	0.259	0.096	5.486760e-25	7
Arxes12	2.167919e-29	0.3070319	0.360	0.159	6.732039e-25	7
Zfp518a1	2.471534e-29	0.3266940	0.288	0.115	7.674855e-25	7
Spred21	3.033158e-29	0.3524005	0.251	0.094	9.418865e-25	7
Scmh12	3.627230e-29	0.4252499	0.392	0.184	1.126364e-24	7
Krt102	3.864542e-29	0.3377443	0.316	0.132	1.200056e-24	7
Trmt132	4.106759e-29	0.3389745	0.341	0.149	1.275272e-24	7
Aamdc2	4.300029e-29	0.2537189	0.451	0.224	1.335288e-24	7
Casd11	5.167783e-29	0.3760535	0.417	0.203	1.604752e-24	7
Nsun5	5.702517e-29	0.3110368	0.251	0.093	1.770802e-24	7
Golim4	6.644562e-29	1.3630629	0.642	0.361	2.063336e-24	7
Usp192	6.987504e-29	0.4282939	0.360	0.165	2.169830e-24	7
Ninl1	7.673543e-29	0.3066556	0.295	0.120	2.382865e-24	7
Pan21	7.698653e-29	0.4210431	0.286	0.116	2.390663e-24	7
Baz2a2	1.004140e-28	0.3862337	0.408	0.196	3.118156e-24	7
Mtmr41	1.170200e-28	0.3464336	0.257	0.098	3.633822e-24	7
Mia31	1.354706e-28	0.5599483	0.484	0.253	4.206769e-24	7
Stambp1	1.426398e-28	0.5159671	0.278	0.111	4.429393e-24	7
Osbpl51	1.649586e-28	0.4074718	0.263	0.102	5.122460e-24	7
Ythdc21	1.688960e-28	0.6099242	0.328	0.143	5.244729e-24	7
Map2k61	1.977855e-28	0.3083125	0.358	0.163	6.141835e-24	7
Hccs	2.026882e-28	0.3023615	0.259	0.098	6.294075e-24	7
Zfp7701	2.266849e-28	0.3691315	0.324	0.140	7.039247e-24	7
Zfp682	2.337943e-28	0.3214186	0.564	0.308	7.260013e-24	7
Etfdh1	2.819329e-28	0.4250928	0.293	0.121	8.754862e-24	7
Smg71	2.972611e-28	0.3662917	0.419	0.205	9.230850e-24	7
Tmem87a	3.026194e-28	0.3247732	0.267	0.105	9.397240e-24	7
Rnf131	3.245494e-28	0.2993439	0.354	0.160	1.007823e-23	7
Mospd2	3.396637e-28	0.4132220	0.267	0.105	1.054758e-23	7
Gys12	4.120653e-28	0.3127583	0.293	0.120	1.279586e-23	7
Vcpip12	4.450213e-28	0.3857182	0.358	0.164	1.381925e-23	7
Wdr111	5.353595e-28	0.4396010	0.278	0.111	1.662452e-23	7
Prpsap22	6.031646e-28	0.3137864	0.293	0.120	1.873007e-23	7
Zfp8462	6.441760e-28	0.3608010	0.333	0.147	2.000360e-23	7
Fbxo311	6.474893e-28	0.3517822	0.352	0.160	2.010648e-23	7
Fam172a2	7.149894e-28	0.4992629	0.476	0.250	2.220257e-23	7
Gmppa2	8.256759e-28	0.3584212	0.309	0.131	2.563971e-23	7
Fem1a1	8.695006e-28	0.2929960	0.269	0.107	2.700060e-23	7
Mynn1	9.007939e-28	0.5017366	0.349	0.157	2.797235e-23	7
Wbp1l2	9.015433e-28	0.2538965	0.356	0.160	2.799563e-23	7
Sharpin2	9.451244e-28	0.3208745	0.328	0.142	2.934895e-23	7
Snap29	9.901650e-28	0.2642037	0.257	0.098	3.074760e-23	7
Acvr2a1	1.176976e-27	0.2967953	0.263	0.102	3.654863e-23	7
Pde3b1	1.197071e-27	0.4344881	0.267	0.106	3.717266e-23	7
Srp54a1	1.290206e-27	0.4108177	0.274	0.111	4.006476e-23	7
Tmem184c2	2.184459e-27	0.2978574	0.314	0.135	6.783401e-23	7
Twsg12	2.510533e-27	0.3209755	0.343	0.154	7.795959e-23	7
Trp53i132	2.665023e-27	0.2646717	0.358	0.164	8.275697e-23	7
AW5549181	2.765696e-27	0.3087978	0.278	0.112	8.588315e-23	7
Spidr1	4.248601e-27	0.3220988	0.309	0.133	1.319318e-22	7
Brms1l2	4.642864e-27	0.2848900	0.309	0.132	1.441749e-22	7
Sec24b1	5.440025e-27	0.3431415	0.328	0.145	1.689291e-22	7
Ccdc137	6.650135e-27	0.3533364	0.257	0.100	2.065067e-22	7
Taf1b1	7.351252e-27	0.2926713	0.263	0.105	2.282784e-22	7
Ldlrap1	8.328127e-27	1.0933476	0.265	0.105	2.586133e-22	7
Tubgcp52	8.567857e-27	0.2940936	0.331	0.149	2.660576e-22	7
Rufy22	9.262180e-27	0.3461858	0.335	0.152	2.876185e-22	7
Serhl2	9.579582e-27	0.2992230	0.362	0.170	2.974748e-22	7
Dynlt1a1	1.013120e-26	0.2972322	0.276	0.112	3.146043e-22	7
Rbsn2	1.013305e-26	0.3942366	0.352	0.162	3.146618e-22	7
Rufy12	1.193956e-26	0.3165887	0.322	0.144	3.707591e-22	7
Pcnx31	1.743418e-26	0.4171730	0.322	0.142	5.413836e-22	7
BC0033312	1.769985e-26	0.5033169	0.461	0.243	5.496335e-22	7
Esyt21	1.822910e-26	0.3601913	0.299	0.127	5.660682e-22	7
Scaper	1.837543e-26	0.5135958	0.253	0.100	5.706122e-22	7
Ocrl2	1.906360e-26	0.3747183	0.297	0.127	5.919821e-22	7
Zfp3182	2.106685e-26	0.3225712	0.457	0.233	6.541888e-22	7
Slc35b3	2.719302e-26	0.2608597	0.265	0.107	8.444250e-22	7
Secisbp2l1	4.369733e-26	0.3808111	0.322	0.143	1.356933e-21	7
Zfp84	7.376533e-26	0.3357574	0.257	0.104	2.290635e-21	7
Golga22	7.671258e-26	0.2913613	0.324	0.147	2.382156e-21	7
Rnf251	8.242357e-26	0.3856562	0.261	0.107	2.559499e-21	7
Nfat51	8.459888e-26	0.2996612	0.507	0.283	2.627049e-21	7
Uimc11	8.708847e-26	0.3156320	0.322	0.145	2.704358e-21	7
Fbxl172	9.740431e-26	0.2776510	0.335	0.153	3.024696e-21	7
Golga32	1.026817e-25	0.2799210	0.356	0.168	3.188573e-21	7
Atp9b1	1.085225e-25	0.3403477	0.299	0.131	3.369950e-21	7
Mbtps21	1.153938e-25	0.3716626	0.267	0.110	3.583324e-21	7
Adamts92	1.259991e-25	0.6290206	0.371	0.180	3.912650e-21	7
Mterf31	1.436901e-25	0.2900768	0.259	0.104	4.462008e-21	7
Txlng	1.503313e-25	0.3056611	0.255	0.101	4.668239e-21	7
Zfp9452	1.895056e-25	0.3295150	0.383	0.187	5.884717e-21	7
Bcar1	2.036090e-25	0.4850108	0.309	0.136	6.322671e-21	7
Phc32	2.081512e-25	0.2502540	0.324	0.144	6.463720e-21	7
Purg2	2.105940e-25	0.2670855	0.341	0.156	6.539576e-21	7
Exoc6b1	2.121835e-25	0.3976545	0.356	0.173	6.588933e-21	7
2610037D02Rik1	2.145876e-25	0.3524673	0.305	0.136	6.663589e-21	7
Mfhas12	2.333487e-25	0.3219470	0.379	0.183	7.246178e-21	7
Fdxr	4.193043e-25	0.2557006	0.255	0.102	1.302066e-20	7
Pik3ca1	4.874894e-25	0.3293871	0.383	0.189	1.513801e-20	7
Kdm4a2	6.834061e-25	0.5626469	0.345	0.162	2.122181e-20	7
Rprd21	8.490167e-25	0.4229777	0.362	0.178	2.636452e-20	7
Trip42	8.816363e-25	0.2632873	0.318	0.143	2.737745e-20	7
Utp201	9.027429e-25	0.4191929	0.316	0.145	2.803288e-20	7
Abi22	1.260493e-24	0.3334591	0.368	0.179	3.914209e-20	7
Kri11	1.388209e-24	0.3300338	0.259	0.107	4.310805e-20	7
3110062M04Rik2	1.562557e-24	0.2827517	0.373	0.186	4.852208e-20	7
Zfp467	1.815485e-24	0.3916301	0.295	0.129	5.637625e-20	7
Trappc81	2.315233e-24	0.2714314	0.269	0.114	7.189493e-20	7
Gabpa1	2.857499e-24	0.3743054	0.293	0.129	8.873393e-20	7
Tmem2602	3.739595e-24	0.3665328	0.291	0.128	1.161256e-19	7
Slc20a21	4.221218e-24	0.3187364	0.257	0.107	1.310815e-19	7
Ubr31	4.844851e-24	0.3532772	0.337	0.161	1.504472e-19	7
Eid2b2	5.540004e-24	0.3168333	0.291	0.128	1.720338e-19	7
Uhmk1	5.704164e-24	0.2547750	0.259	0.107	1.771314e-19	7
Kptn	6.268828e-24	0.3697214	0.274	0.117	1.946659e-19	7
Mbd61	8.298984e-24	0.2526745	0.278	0.121	2.577083e-19	7
Zfp5162	8.448117e-24	0.2733472	0.343	0.163	2.623394e-19	7
Mcm3ap1	8.680418e-24	0.2603630	0.307	0.139	2.695530e-19	7
Shisa41	9.209290e-24	0.5239413	0.421	0.221	2.859761e-19	7
Rps6kb22	1.007507e-23	0.2813950	0.322	0.149	3.128610e-19	7
Ypel5	1.761028e-23	0.2650915	0.272	0.116	5.468521e-19	7
Ick1	2.420382e-23	0.2990160	0.316	0.146	7.516014e-19	7
Ankrd27	3.011811e-23	0.2858393	0.257	0.108	9.352575e-19	7
Papd5	3.355853e-23	0.4019907	0.257	0.108	1.042093e-18	7
Mpv172	3.966926e-23	0.3166345	0.324	0.152	1.231849e-18	7
Fbxl121	3.994493e-23	0.2779385	0.265	0.114	1.240410e-18	7
Rbm121	4.173883e-23	0.2865605	0.251	0.104	1.296116e-18	7
Fbxl181	4.430845e-23	0.3039747	0.259	0.110	1.375910e-18	7
Cyld1	4.443106e-23	0.5438117	0.282	0.126	1.379718e-18	7
Tmco32	5.446303e-23	0.2911470	0.293	0.132	1.691241e-18	7
Narf1	5.460485e-23	0.5176305	0.387	0.198	1.695644e-18	7
Agk2	6.743443e-23	0.2751212	0.303	0.138	2.094042e-18	7
Cep1121	1.349240e-22	0.3198461	0.349	0.173	4.189795e-18	7
Dnajc131	1.392717e-22	0.2550242	0.379	0.192	4.324805e-18	7
Sik1	1.794902e-22	0.3091214	0.255	0.109	5.573709e-18	7
L3mbtl32	2.288646e-22	0.3080931	0.381	0.192	7.106934e-18	7
Dcaf101	2.882405e-22	0.3259885	0.291	0.133	8.950733e-18	7
Arl13b2	2.927858e-22	0.2565696	0.413	0.215	9.091876e-18	7
Zswim82	4.476797e-22	0.2766219	0.402	0.212	1.390180e-17	7
2810006K23Rik1	4.490038e-22	0.5217878	0.368	0.187	1.394291e-17	7
Bag31	5.312453e-22	0.3169807	0.255	0.110	1.649676e-17	7
Nek11	5.585520e-22	0.4921811	0.267	0.119	1.734472e-17	7
Il6st2	6.377874e-22	0.2725513	0.326	0.157	1.980521e-17	7
Ankmy22	7.299189e-22	0.3133017	0.341	0.170	2.266617e-17	7
Arid1b2	8.283480e-22	0.3077461	0.339	0.168	2.572269e-17	7
Hps41	1.320287e-21	0.2508430	0.267	0.118	4.099889e-17	7
Ankib11	1.454862e-21	0.2540365	0.286	0.131	4.517784e-17	7
Dcaf41	1.620266e-21	0.3326543	0.255	0.111	5.031411e-17	7
Lnpep1	1.986511e-21	0.2707837	0.280	0.128	6.168713e-17	7
Mrc22	2.178400e-21	0.3152061	0.301	0.143	6.764585e-17	7
Hist3h2a	2.783056e-21	0.5517268	0.263	0.119	8.642225e-17	7
Srcap1	3.109700e-21	0.4499721	0.301	0.144	9.656552e-17	7
Tm7sf31	5.688995e-21	0.2971791	0.318	0.155	1.766604e-16	7
Zfp8211	6.018254e-21	0.6908800	0.387	0.209	1.868848e-16	7
Vps9d12	9.024640e-21	0.3054390	0.354	0.180	2.802421e-16	7
Rnf1702	1.192003e-20	0.2789981	0.297	0.142	3.701528e-16	7
Chm1	1.537332e-20	0.3468118	0.282	0.131	4.773878e-16	7
Galnt112	2.809889e-20	0.3135785	0.364	0.192	8.725547e-16	7
Ank22	3.093442e-20	0.3869757	0.263	0.122	9.606065e-16	7
Selenoo1	3.372158e-20	0.2511027	0.261	0.118	1.047156e-15	7
Phf21a2	6.001048e-20	0.2813819	0.387	0.207	1.863505e-15	7
Chd3os2	7.339814e-20	0.5132843	0.309	0.152	2.279232e-15	7
Ube3b1	8.619285e-20	0.4624127	0.276	0.130	2.676546e-15	7
Ephb32	8.664343e-20	0.4795952	0.293	0.140	2.690539e-15	7
Arl5b1	9.120585e-20	0.6438555	0.265	0.122	2.832215e-15	7
Msl22	1.729324e-19	0.3082363	0.318	0.158	5.370069e-15	7
St6galnac62	2.342620e-19	0.4073854	0.269	0.129	7.274537e-15	7
Rptor1	3.718078e-19	0.3056304	0.282	0.136	1.154575e-14	7
Zyg11b1	6.711945e-19	0.5765437	0.284	0.137	2.084260e-14	7
Ncoa22	9.391470e-19	0.2510353	0.339	0.177	2.916333e-14	7
Mapk72	9.542859e-19	0.5033243	0.341	0.176	2.963344e-14	7
Med121	1.960634e-18	0.2797775	0.265	0.126	6.088356e-14	7
Bmpr2	3.296378e-18	0.7271151	0.442	0.255	1.023624e-13	7
Ranbp101	4.034693e-18	0.2837612	0.297	0.150	1.252893e-13	7
Clasp21	1.167080e-17	0.2886987	0.263	0.127	3.624132e-13	7
Mtmr31	1.525543e-17	0.3812910	0.274	0.134	4.737269e-13	7
Zfyve162	4.010639e-17	0.2656946	0.284	0.144	1.245424e-12	7
2410089E03Rik2	4.746645e-17	0.2553146	0.347	0.188	1.473976e-12	7
Fam135a2	7.493747e-17	0.3279281	0.267	0.133	2.327033e-12	7
Snx212	9.785222e-17	0.3176004	0.324	0.175	3.038605e-12	7
Tbck2	1.091135e-16	0.3259943	0.312	0.167	3.388300e-12	7
Nbas1	1.373402e-16	0.2576413	0.253	0.124	4.264825e-12	7
Cdc25b	1.376542e-16	0.2859784	0.293	0.152	4.274577e-12	7
Srf1	9.225763e-16	0.2840616	0.322	0.173	2.864876e-11	7
Gm266692	1.750090e-15	0.3689507	0.253	0.125	5.434556e-11	7
Rap1gds11	1.315420e-12	0.5176354	0.265	0.144	4.084774e-08	7
Arnt1	1.429243e-11	0.3030873	0.274	0.158	4.438227e-07	7
Cc2d2a2	4.145818e-11	0.2524206	0.274	0.161	1.287401e-06	7
St6galnac4	4.904849e-10	0.7166676	0.269	0.158	1.523103e-05	7
Pofut11	1.011997e-09	0.3346627	0.276	0.167	3.142553e-05	7
Emp12	1.456272e-09	0.5955290	0.293	0.180	4.522162e-05	7
Ghr	3.104644e-07	3.4029236	0.240	0.326	9.640851e-03	7
Egfl7	0.000000e+00	104.0975723	1.000	0.262	0.000000e+00	8
Tm4sf1	0.000000e+00	101.2245372	0.724	0.042	0.000000e+00	8
Cldn5	0.000000e+00	74.0807375	0.997	0.086	0.000000e+00	8
Ramp2	0.000000e+00	71.2245434	1.000	0.317	0.000000e+00	8
S100a16	0.000000e+00	68.4560901	1.000	0.137	0.000000e+00	8
Slc9a3r2	0.000000e+00	53.5178574	0.879	0.155	0.000000e+00	8
Icam2	0.000000e+00	53.4237005	0.995	0.067	0.000000e+00	8
Sox17	0.000000e+00	51.1191557	0.836	0.028	0.000000e+00	8
Ptprb	0.000000e+00	48.0339312	0.836	0.025	0.000000e+00	8
Esam	0.000000e+00	42.3687681	0.992	0.080	0.000000e+00	8
Pcdh17	0.000000e+00	40.3733057	0.957	0.114	0.000000e+00	8
Pecam1	0.000000e+00	37.2008675	1.000	0.061	0.000000e+00	8
Rasip1	0.000000e+00	35.5950590	0.992	0.083	0.000000e+00	8
Cd93	0.000000e+00	34.8115386	0.981	0.050	0.000000e+00	8
Sgk1	0.000000e+00	33.3539001	0.491	0.035	0.000000e+00	8
Cdh5	0.000000e+00	33.1785162	0.995	0.049	0.000000e+00	8
Emcn	0.000000e+00	31.9187871	0.984	0.057	0.000000e+00	8
Rgcc	0.000000e+00	30.2245433	0.882	0.090	0.000000e+00	8
Trp53i11	0.000000e+00	30.0194022	0.826	0.102	0.000000e+00	8
Gpihbp1	0.000000e+00	29.4608717	0.689	0.014	0.000000e+00	8
Efna1	0.000000e+00	28.7297800	0.845	0.098	0.000000e+00	8
Aplnr	0.000000e+00	28.6491495	0.941	0.053	0.000000e+00	8
Plvap	0.000000e+00	28.5384272	0.984	0.061	0.000000e+00	8
Ets1	0.000000e+00	27.1268390	0.962	0.210	0.000000e+00	8
Col15a1	0.000000e+00	26.5913644	0.866	0.036	0.000000e+00	8
Ecscr	0.000000e+00	26.2669804	0.992	0.068	0.000000e+00	8
Kdr	0.000000e+00	25.9182627	0.979	0.043	0.000000e+00	8
Arhgap18	0.000000e+00	25.8684561	0.968	0.134	0.000000e+00	8
Procr	0.000000e+00	25.8414217	0.673	0.013	0.000000e+00	8
N4bp3	0.000000e+00	25.6957392	0.949	0.077	0.000000e+00	8
Tspan13	0.000000e+00	25.2910009	0.984	0.128	0.000000e+00	8
Cav1	0.000000e+00	24.2224798	0.987	0.117	0.000000e+00	8
Cd34	0.000000e+00	23.5376756	0.992	0.093	0.000000e+00	8
Klf2	0.000000e+00	23.2245431	0.643	0.074	0.000000e+00	8
Clec14a	0.000000e+00	20.1713355	0.968	0.050	0.000000e+00	8
Cyyr1	0.000000e+00	20.0185661	0.745	0.018	0.000000e+00	8
Gimap6	0.000000e+00	19.6775705	0.971	0.044	0.000000e+00	8
Lpar4	0.000000e+00	19.0660045	0.743	0.107	0.000000e+00	8
Dok4	0.000000e+00	18.9808568	0.818	0.068	0.000000e+00	8
Klhl4	0.000000e+00	18.6965643	0.665	0.016	0.000000e+00	8
Pdgfb	0.000000e+00	17.0872144	0.850	0.024	0.000000e+00	8
Scn7a	0.000000e+00	16.8187565	0.710	0.038	0.000000e+00	8
Gimap1	0.000000e+00	16.7782527	0.989	0.054	0.000000e+00	8
Rapgef5	0.000000e+00	16.6536517	0.826	0.058	0.000000e+00	8
Tjp1	0.000000e+00	16.3531855	0.960	0.233	0.000000e+00	8
Hapln1	0.000000e+00	16.2450787	0.834	0.038	0.000000e+00	8
Ddah1	0.000000e+00	15.5887403	0.850	0.121	0.000000e+00	8
Tie1	0.000000e+00	15.1152734	0.981	0.032	0.000000e+00	8
Gimap4	0.000000e+00	15.0637328	0.815	0.025	0.000000e+00	8
Clec1a	0.000000e+00	14.5878671	0.791	0.026	0.000000e+00	8
Acvrl1	0.000000e+00	14.5692411	0.965	0.092	0.000000e+00	8
Col18a1	0.000000e+00	14.2213613	0.954	0.172	0.000000e+00	8
Grrp1	0.000000e+00	13.9940833	0.810	0.029	0.000000e+00	8
Sipa1	0.000000e+00	13.8545821	0.949	0.164	0.000000e+00	8
Flt1	0.000000e+00	13.7464439	0.898	0.026	0.000000e+00	8
Cda	0.000000e+00	13.6877789	0.887	0.055	0.000000e+00	8
Tspan18	0.000000e+00	12.9523219	0.917	0.096	0.000000e+00	8
Myzap	0.000000e+00	12.9477809	0.901	0.040	0.000000e+00	8
Kank3	0.000000e+00	12.9214845	0.866	0.056	0.000000e+00	8
Elk3	0.000000e+00	12.6186716	0.979	0.194	0.000000e+00	8
Eng	0.000000e+00	11.7238048	0.968	0.151	0.000000e+00	8
Crip2	0.000000e+00	11.2475656	1.000	0.300	0.000000e+00	8
Bcl6b	0.000000e+00	11.0289775	0.794	0.024	0.000000e+00	8
Upp1	0.000000e+00	10.9761555	0.697	0.016	0.000000e+00	8
Plxnd1	0.000000e+00	10.4281733	0.954	0.156	0.000000e+00	8
Mfng	0.000000e+00	10.1607946	0.890	0.042	0.000000e+00	8
Bik	0.000000e+00	10.1015265	0.697	0.032	0.000000e+00	8
Pon2	0.000000e+00	9.9963675	0.960	0.185	0.000000e+00	8
Ccdc85b	0.000000e+00	9.8732005	0.912	0.154	0.000000e+00	8
Calcrl	0.000000e+00	9.8633357	0.568	0.029	0.000000e+00	8
Vat1	0.000000e+00	9.8270544	0.917	0.098	0.000000e+00	8
Gchfr	0.000000e+00	9.7122381	0.823	0.032	0.000000e+00	8
Myct1	0.000000e+00	9.3017136	0.804	0.015	0.000000e+00	8
F11r	0.000000e+00	9.1556491	0.920	0.153	0.000000e+00	8
Apln	0.000000e+00	9.0591991	0.493	0.038	0.000000e+00	8
Adgre5	0.000000e+00	9.0017947	0.812	0.085	0.000000e+00	8
Prcp	0.000000e+00	8.9602352	0.930	0.131	0.000000e+00	8
Grap	0.000000e+00	8.9443303	0.928	0.046	0.000000e+00	8
Cd200	0.000000e+00	8.9125165	0.842	0.050	0.000000e+00	8
Pde4b	0.000000e+00	8.8575603	0.702	0.061	0.000000e+00	8
Rasgrp3	0.000000e+00	8.8112259	0.780	0.021	0.000000e+00	8
Stard4	0.000000e+00	8.7566687	0.877	0.167	0.000000e+00	8
Zeb1	0.000000e+00	8.4858004	0.788	0.107	0.000000e+00	8
Fli1	0.000000e+00	8.4779779	0.885	0.060	0.000000e+00	8
Orai1	0.000000e+00	8.1673746	0.802	0.128	0.000000e+00	8
Ripply3	0.000000e+00	8.1008938	0.657	0.016	0.000000e+00	8
Palmd	0.000000e+00	8.0045318	0.488	0.017	0.000000e+00	8
Jup	0.000000e+00	7.7596081	0.874	0.115	0.000000e+00	8
4931406P16Rik	0.000000e+00	7.6481687	0.871	0.169	0.000000e+00	8
Npr1	0.000000e+00	7.6019588	0.890	0.033	0.000000e+00	8
Ldb2	0.000000e+00	7.5762080	0.861	0.112	0.000000e+00	8
Gmfg	0.000000e+00	7.2050555	0.922	0.062	0.000000e+00	8
Adgrf5	0.000000e+00	7.1631148	0.780	0.025	0.000000e+00	8
Fgd5	0.000000e+00	7.1622026	0.874	0.033	0.000000e+00	8
Mmrn2	0.000000e+00	7.1000719	0.743	0.025	0.000000e+00	8
St3gal6	0.000000e+00	7.0076528	0.759	0.111	0.000000e+00	8
Fam181b	0.000000e+00	6.8173097	0.466	0.023	0.000000e+00	8
Npdc1	0.000000e+00	6.7711419	0.815	0.038	0.000000e+00	8
Cd38	0.000000e+00	6.7646805	0.810	0.024	0.000000e+00	8
Tek	0.000000e+00	6.7129291	0.831	0.028	0.000000e+00	8
Tnfaip8l1	0.000000e+00	6.7058206	0.700	0.044	0.000000e+00	8
Ece1	0.000000e+00	6.6917770	0.893	0.091	0.000000e+00	8
Gimap5	0.000000e+00	6.6245447	0.871	0.027	0.000000e+00	8
Nostrin	0.000000e+00	6.5237783	0.654	0.035	0.000000e+00	8
Tcf15	0.000000e+00	6.3410389	0.756	0.022	0.000000e+00	8
Jcad	0.000000e+00	6.2507093	0.657	0.076	0.000000e+00	8
Bst2	0.000000e+00	6.2205936	0.979	0.100	0.000000e+00	8
Gm16104	0.000000e+00	6.1548828	0.759	0.018	0.000000e+00	8
Pcdh1	0.000000e+00	6.1026260	0.807	0.030	0.000000e+00	8
Dusp2	0.000000e+00	6.0803193	0.713	0.029	0.000000e+00	8
Gpr182	0.000000e+00	6.0377734	0.606	0.013	0.000000e+00	8
Tmem88	0.000000e+00	6.0226302	0.745	0.037	0.000000e+00	8
Ackr3	0.000000e+00	5.9331601	0.576	0.022	0.000000e+00	8
Exoc3l	0.000000e+00	5.8686646	0.796	0.021	0.000000e+00	8
Ripk3	0.000000e+00	5.8668630	0.788	0.121	0.000000e+00	8
Dll4	0.000000e+00	5.8069875	0.373	0.010	0.000000e+00	8
Arhgef15	0.000000e+00	5.6507947	0.845	0.021	0.000000e+00	8
Gxylt2	0.000000e+00	5.6062105	0.493	0.031	0.000000e+00	8
Tpst2	0.000000e+00	5.5889389	0.882	0.158	0.000000e+00	8
Gsg1	0.000000e+00	5.5772971	0.466	0.008	0.000000e+00	8
Tmem252	0.000000e+00	5.5604659	0.501	0.008	0.000000e+00	8
Fam43a	0.000000e+00	5.5177993	0.740	0.051	0.000000e+00	8
Cavin1	0.000000e+00	5.4658308	0.979	0.245	0.000000e+00	8
Itga2	0.000000e+00	5.4099090	0.786	0.029	0.000000e+00	8
Cd109	0.000000e+00	5.3402129	0.732	0.036	0.000000e+00	8
Ahr	0.000000e+00	5.3344783	0.879	0.061	0.000000e+00	8
Cpne8	0.000000e+00	5.2897386	0.721	0.045	0.000000e+00	8
Jam2	0.000000e+00	5.1867726	0.461	0.024	0.000000e+00	8
S1pr1	0.000000e+00	5.1463484	0.598	0.036	0.000000e+00	8
She	0.000000e+00	5.1350041	0.812	0.035	0.000000e+00	8
Car14	0.000000e+00	5.0801755	0.453	0.013	0.000000e+00	8
Dnah8	0.000000e+00	5.0705585	0.582	0.018	0.000000e+00	8
Ablim1	0.000000e+00	5.0316463	0.796	0.111	0.000000e+00	8
Rhoj	0.000000e+00	5.0259946	0.920	0.135	0.000000e+00	8
Itpkb	0.000000e+00	4.9769186	0.802	0.123	0.000000e+00	8
Vamp5	0.000000e+00	4.9126962	0.920	0.094	0.000000e+00	8
Lhx6	0.000000e+00	4.8802725	0.488	0.010	0.000000e+00	8
Sema6a	0.000000e+00	4.7791152	0.710	0.085	0.000000e+00	8
Epas1	0.000000e+00	4.6824158	0.579	0.022	0.000000e+00	8
Cracr2b	0.000000e+00	4.6333722	0.700	0.042	0.000000e+00	8
Trim16	0.000000e+00	4.6212227	0.609	0.032	0.000000e+00	8
C130074G19Rik	0.000000e+00	4.5297442	0.694	0.013	0.000000e+00	8
Ppp1r16b	0.000000e+00	4.5022156	0.692	0.015	0.000000e+00	8
Adam15	0.000000e+00	4.4853696	0.646	0.063	0.000000e+00	8
Sox7	0.000000e+00	4.4851310	0.525	0.009	0.000000e+00	8
Thsd1	0.000000e+00	4.4576251	0.847	0.019	0.000000e+00	8
Pcdh12	0.000000e+00	4.4030484	0.689	0.010	0.000000e+00	8
Afap1l11	0.000000e+00	4.3944257	0.933	0.135	0.000000e+00	8
BC028528	0.000000e+00	4.3799170	0.815	0.075	0.000000e+00	8
Gdpd5	0.000000e+00	4.2771811	0.724	0.045	0.000000e+00	8
Ipo11	0.000000e+00	4.2276022	0.879	0.152	0.000000e+00	8
Ushbp1	0.000000e+00	4.2176161	0.799	0.018	0.000000e+00	8
Casz1	0.000000e+00	4.2085331	0.611	0.031	0.000000e+00	8
Gimap9	0.000000e+00	4.0296100	0.831	0.061	0.000000e+00	8
Arap3	0.000000e+00	4.0281771	0.772	0.044	0.000000e+00	8
Crmp1	0.000000e+00	3.9754513	0.590	0.011	0.000000e+00	8
Grp	0.000000e+00	3.9562590	0.330	0.005	0.000000e+00	8
Robo4	0.000000e+00	3.9478278	0.751	0.011	0.000000e+00	8
Pde8a	0.000000e+00	3.9417276	0.619	0.019	0.000000e+00	8
Tmem255a	0.000000e+00	3.7911499	0.453	0.011	0.000000e+00	8
Fam198b	0.000000e+00	3.7355032	0.673	0.037	0.000000e+00	8
Adgrl4	0.000000e+00	3.6579064	0.603	0.007	0.000000e+00	8
Prkch	0.000000e+00	3.6495795	0.775	0.034	0.000000e+00	8
Piezo2	0.000000e+00	3.6219173	0.858	0.106	0.000000e+00	8
Map3k111	0.000000e+00	3.5948395	0.716	0.071	0.000000e+00	8
Ripor1	0.000000e+00	3.5929350	0.654	0.076	0.000000e+00	8
Adcy4	0.000000e+00	3.4497190	0.587	0.015	0.000000e+00	8
Lrrc8c	0.000000e+00	3.3631635	0.705	0.059	0.000000e+00	8
Erg	0.000000e+00	3.2648176	0.504	0.023	0.000000e+00	8
Tm6sf1	0.000000e+00	3.1893842	0.812	0.045	0.000000e+00	8
Ehd4	0.000000e+00	3.1459009	0.957	0.175	0.000000e+00	8
Jag2	0.000000e+00	3.0881191	0.499	0.017	0.000000e+00	8
Mcam	0.000000e+00	3.0859787	0.627	0.042	0.000000e+00	8
Fzd4	0.000000e+00	3.0317429	0.745	0.043	0.000000e+00	8
Mmp151	0.000000e+00	3.0271985	0.694	0.073	0.000000e+00	8
Prrg3	0.000000e+00	2.9765754	0.686	0.060	0.000000e+00	8
Eogt	0.000000e+00	2.8605445	0.552	0.035	0.000000e+00	8
Stap2	0.000000e+00	2.8334093	0.536	0.021	0.000000e+00	8
Vav3	0.000000e+00	2.7970107	0.601	0.032	0.000000e+00	8
Edil3	0.000000e+00	2.7489312	0.584	0.021	0.000000e+00	8
Camk4	0.000000e+00	2.7465027	0.410	0.018	0.000000e+00	8
Cav2	0.000000e+00	2.7360339	0.740	0.061	0.000000e+00	8
Flt4	0.000000e+00	2.7128586	0.595	0.015	0.000000e+00	8
Mapk12	0.000000e+00	2.7028945	0.633	0.032	0.000000e+00	8
Scarf1	0.000000e+00	2.6624721	0.684	0.011	0.000000e+00	8
Sh2d3c	0.000000e+00	2.6536040	0.638	0.059	0.000000e+00	8
Dysf	0.000000e+00	2.6495353	0.558	0.013	0.000000e+00	8
Tgfb1	0.000000e+00	2.6021956	0.944	0.096	0.000000e+00	8
Kif26a	0.000000e+00	2.5826720	0.582	0.016	0.000000e+00	8
2900026A02Rik1	0.000000e+00	2.5745758	0.606	0.056	0.000000e+00	8
Prdm8	0.000000e+00	2.5616657	0.426	0.019	0.000000e+00	8
Ica11	0.000000e+00	2.5341391	0.657	0.076	0.000000e+00	8
Exoc3l4	0.000000e+00	2.5253839	0.464	0.023	0.000000e+00	8
5033406O09Rik	0.000000e+00	2.5076185	0.477	0.025	0.000000e+00	8
Nova2	0.000000e+00	2.5074793	0.668	0.019	0.000000e+00	8
Nmi	0.000000e+00	2.4785197	0.630	0.062	0.000000e+00	8
Map4k2	0.000000e+00	2.4762058	0.590	0.050	0.000000e+00	8
Rnf125	0.000000e+00	2.4599590	0.544	0.018	0.000000e+00	8
Bvht	0.000000e+00	2.4359915	0.609	0.033	0.000000e+00	8
Fam167b	0.000000e+00	2.3693531	0.399	0.009	0.000000e+00	8
Nup2101	0.000000e+00	2.3550820	0.603	0.048	0.000000e+00	8
Vwf	0.000000e+00	2.2729849	0.298	0.010	0.000000e+00	8
Nr5a2	0.000000e+00	2.2711881	0.550	0.008	0.000000e+00	8
Anxa31	0.000000e+00	2.2263654	0.895	0.109	0.000000e+00	8
Nos3	0.000000e+00	2.1898873	0.496	0.011	0.000000e+00	8
Notch4	0.000000e+00	2.1852001	0.501	0.027	0.000000e+00	8
Hecw2	0.000000e+00	2.1387612	0.574	0.040	0.000000e+00	8
Podxl	0.000000e+00	2.1245715	0.617	0.054	0.000000e+00	8
Spns2	0.000000e+00	2.0901921	0.563	0.016	0.000000e+00	8
Prkd2	0.000000e+00	2.0395878	0.582	0.059	0.000000e+00	8
Reep1	0.000000e+00	2.0078737	0.552	0.034	0.000000e+00	8
Zc3hav1	0.000000e+00	2.0070517	0.475	0.028	0.000000e+00	8
Hhex	0.000000e+00	1.9982095	0.791	0.054	0.000000e+00	8
Arhgap27	0.000000e+00	1.9647890	0.622	0.024	0.000000e+00	8
Ccdc85a	0.000000e+00	1.9094179	0.429	0.007	0.000000e+00	8
Wscd1	0.000000e+00	1.8541832	0.434	0.012	0.000000e+00	8
9230102K24Rik	0.000000e+00	1.8512627	0.346	0.006	0.000000e+00	8
6430548M08Rik	0.000000e+00	1.7788855	0.424	0.017	0.000000e+00	8
Sh3bp41	0.000000e+00	1.7653867	0.651	0.075	0.000000e+00	8
Zfp979	0.000000e+00	1.6291812	0.442	0.020	0.000000e+00	8
Ccm2l	0.000000e+00	1.6290442	0.552	0.012	0.000000e+00	8
Sncg	0.000000e+00	1.4653210	0.351	0.010	0.000000e+00	8
Abi3	0.000000e+00	1.4313200	0.614	0.029	0.000000e+00	8
Smagp	0.000000e+00	1.4013677	0.761	0.030	0.000000e+00	8
Adora2a	0.000000e+00	1.3927020	0.408	0.024	0.000000e+00	8
Gimap8	0.000000e+00	1.3904068	0.332	0.007	0.000000e+00	8
Gngt2	0.000000e+00	1.3337044	0.764	0.037	0.000000e+00	8
Galnt18	0.000000e+00	1.3242239	0.606	0.045	0.000000e+00	8
Lyl1	0.000000e+00	1.3119245	0.638	0.034	0.000000e+00	8
Jak3	0.000000e+00	1.2384838	0.408	0.017	0.000000e+00	8
Lmo2	0.000000e+00	1.2245210	0.949	0.068	0.000000e+00	8
Nrros	0.000000e+00	1.2135640	0.799	0.038	0.000000e+00	8
Arhgap25	0.000000e+00	1.1399340	0.410	0.017	0.000000e+00	8
Stab2	0.000000e+00	1.1368935	0.335	0.005	0.000000e+00	8
Sigirr	0.000000e+00	1.0882025	0.413	0.018	0.000000e+00	8
Shank3	0.000000e+00	1.0752898	0.440	0.016	0.000000e+00	8
Chst7	0.000000e+00	1.0705327	0.402	0.022	0.000000e+00	8
Sox18	0.000000e+00	1.0596739	0.383	0.007	0.000000e+00	8
Unc45b	0.000000e+00	1.0150628	0.496	0.015	0.000000e+00	8
Rassf2	0.000000e+00	1.0110922	0.416	0.022	0.000000e+00	8
Sh3tc1	0.000000e+00	1.0050496	0.383	0.017	0.000000e+00	8
Gm9917	0.000000e+00	1.0047260	0.405	0.010	0.000000e+00	8
Cyp4b1	0.000000e+00	1.0023788	0.271	0.002	0.000000e+00	8
Abcg1	0.000000e+00	0.9764146	0.314	0.011	0.000000e+00	8
Nrarp	0.000000e+00	0.9757882	0.622	0.026	0.000000e+00	8
Lrp11	0.000000e+00	0.9286317	0.300	0.011	0.000000e+00	8
Ptpn18	0.000000e+00	0.9087169	0.984	0.117	0.000000e+00	8
Dnah2os	0.000000e+00	0.8381246	0.365	0.005	0.000000e+00	8
Card10	0.000000e+00	0.8086991	0.340	0.015	0.000000e+00	8
Pik3r6	0.000000e+00	0.7711419	0.324	0.010	0.000000e+00	8
Fam124b	0.000000e+00	0.7586958	0.332	0.004	0.000000e+00	8
4833403J16Rik	0.000000e+00	0.6796797	0.252	0.003	0.000000e+00	8
Tnfsf10	0.000000e+00	0.6092992	0.276	0.005	0.000000e+00	8
Tal1	0.000000e+00	0.3625427	0.442	0.018	0.000000e+00	8
Ehd2	3.908612e-305	12.3439328	0.973	0.256	1.213741e-300	8
Il17rd	8.878955e-303	1.9737291	0.542	0.050	2.757182e-298	8
Hspg2	1.550845e-300	10.4436747	0.930	0.222	4.815839e-296	8
Rgl2	1.184124e-299	5.2675352	0.847	0.161	3.677061e-295	8
S100a13	7.484763e-299	6.9888176	0.863	0.171	2.324243e-294	8
Gng11	8.265501e-299	22.2242539	0.995	0.327	2.566686e-294	8
Snrk	6.974736e-298	7.7601729	0.874	0.180	2.165865e-293	8
Lxn	2.729447e-297	41.0519729	0.987	0.313	8.475751e-293	8
Dach1	6.293324e-294	11.5852034	0.823	0.149	1.954266e-289	8
Laptm4b	3.787881e-293	6.2270792	0.877	0.192	1.176251e-288	8
Rgl1	9.807481e-293	3.3017868	0.826	0.144	3.045517e-288	8
Rftn1	1.517405e-290	1.6105828	0.501	0.044	4.711998e-286	8
Rapgef3	8.912669e-287	2.1244509	0.501	0.045	2.767651e-282	8
Cdc42ep1	2.889515e-285	3.3426045	0.794	0.138	8.972811e-281	8
Tspan2	5.920334e-284	1.5740617	0.501	0.045	1.838441e-279	8
Trim47	7.789999e-281	6.9331812	0.418	0.030	2.419028e-276	8
Fyn	3.697084e-280	5.4515029	0.912	0.216	1.148055e-275	8
Hspa12b	1.941464e-277	7.8903632	0.614	0.076	6.028827e-273	8
Txnip	8.018289e-276	4.9573802	0.893	0.195	2.489919e-271	8
Slc43a3	4.615195e-275	4.3728445	0.879	0.190	1.433157e-270	8
Hdac7	1.862579e-274	4.7896862	0.842	0.176	5.783865e-270	8
Lrp10	2.240346e-273	7.5379359	0.812	0.156	6.956946e-269	8
Pea15a	1.290149e-272	11.2627854	0.898	0.213	4.006299e-268	8
Tinagl1	7.247989e-270	5.3027931	0.555	0.061	2.250718e-265	8
Vegfc	2.840344e-269	10.4842121	0.509	0.052	8.820120e-265	8
2020-03-02	4.965210e-269	24.1759399	0.979	0.331	1.541847e-264	8
Ifi35	6.749260e-269	0.9400981	0.493	0.046	2.095848e-264	8
Tmem2	3.364847e-268	15.0878702	0.710	0.117	1.044886e-263	8
Nrp2	3.680095e-268	13.2206416	0.702	0.107	1.142780e-263	8
Tmc6	2.566076e-267	1.3449383	0.501	0.049	7.968437e-263	8
Cttnbp2	8.722210e-267	3.3323470	0.654	0.092	2.708508e-262	8
Msn	1.066845e-266	6.8191959	0.997	0.375	3.312873e-262	8
Dgkz	2.202578e-266	4.3387913	0.853	0.189	6.839665e-262	8
Anxa111	1.286409e-264	2.1683338	0.676	0.097	3.994685e-260	8
Col4a2	2.446153e-264	35.1586137	0.984	0.363	7.596040e-260	8
Prex2	2.766429e-264	22.9437788	0.922	0.225	8.590593e-260	8
Ppp1r13b	4.664932e-264	2.6406544	0.756	0.132	1.448601e-259	8
Abcg2	4.970400e-264	6.5141057	0.879	0.210	1.543458e-259	8
Ppm1f	5.022433e-264	2.0858596	0.566	0.067	1.559616e-259	8
Ppargc1b	1.122597e-263	0.7640763	0.322	0.017	3.486000e-259	8
Arhgef7	1.930927e-263	5.8894460	0.761	0.138	5.996108e-259	8
Asap2	3.278269e-262	8.5416352	0.887	0.215	1.018001e-257	8
Vash1	2.153160e-261	0.8026891	0.324	0.018	6.686209e-257	8
Tjp21	2.309498e-261	2.7583422	0.689	0.105	7.171683e-257	8
Nrp1	1.782955e-259	38.6794690	0.968	0.292	5.536611e-255	8
Cavin3	3.857221e-259	44.2133040	0.962	0.309	1.197783e-254	8
Itga5	2.020453e-258	3.3670290	0.692	0.109	6.274112e-254	8
Antxr2	2.442024e-258	4.0521668	0.732	0.127	7.583218e-254	8
Cavin2	5.647477e-258	62.2677062	0.979	0.350	1.753711e-253	8
Mest	2.023589e-255	17.2247752	0.995	0.503	6.283852e-251	8
Pald1	2.081582e-255	2.2708073	0.606	0.080	6.463935e-251	8
Clec2d	1.359370e-253	2.3467022	0.563	0.068	4.221253e-249	8
Slc29a11	3.739670e-253	0.7214533	0.791	0.157	1.161280e-248	8
St8sia4	8.496365e-253	1.2435137	0.673	0.102	2.638376e-248	8
Notch1	8.975284e-251	0.9601826	0.724	0.125	2.787095e-246	8
Actn4	6.680154e-249	7.2433805	0.976	0.320	2.074388e-244	8
Mgat4b	2.086920e-248	10.1993653	0.949	0.313	6.480513e-244	8
Igfbp4	2.765227e-248	18.2285368	1.000	0.491	8.586860e-244	8
Abhd17a	1.852106e-247	31.4824105	0.992	0.435	5.751343e-243	8
Gdpd11	1.505346e-246	1.7228779	0.619	0.085	4.674551e-242	8
Gfod2	3.734012e-246	2.9010447	0.702	0.118	1.159523e-241	8
Tbkbp1	5.044530e-245	1.3236680	0.595	0.080	1.566478e-240	8
Sypl	8.218923e-245	6.7276540	0.973	0.333	2.552222e-240	8
Pik3c2b	8.446697e-245	0.8310277	0.367	0.026	2.622953e-240	8
Foxp1	3.131249e-244	8.4437765	0.976	0.306	9.723466e-240	8
Egln3	8.508187e-244	1.1695460	0.512	0.057	2.642047e-239	8
Shroom2	5.159413e-242	1.6132794	0.507	0.056	1.602153e-237	8
Plaur	8.945825e-241	1.3588484	0.408	0.034	2.777947e-236	8
Sacs	1.224237e-240	3.6259723	0.558	0.072	3.801623e-236	8
Yes1	2.986085e-240	5.7044309	0.826	0.184	9.272688e-236	8
Ldlrad4	4.400771e-240	1.3150906	0.437	0.041	1.366572e-235	8
Limch1	5.825492e-240	10.0994442	0.887	0.206	1.808990e-235	8
Cd151	5.966522e-240	5.8355477	0.879	0.219	1.852784e-235	8
Col4a1	1.317758e-238	60.1244222	0.997	0.504	4.092034e-234	8
Sh3bp5	1.759624e-238	15.1664644	0.794	0.168	5.464160e-234	8
Mxra7	6.339218e-237	4.7784782	0.820	0.187	1.968517e-232	8
Rasal2	2.899065e-235	2.3940003	0.657	0.106	9.002466e-231	8
Rab11a	1.172493e-234	17.4323447	0.965	0.357	3.640943e-230	8
Frmd8	1.785639e-234	3.2001026	0.716	0.127	5.544944e-230	8
Vim	5.619631e-234	238.2245411	1.000	0.720	1.745064e-229	8
Neurl3	4.375492e-233	7.5470390	0.260	0.012	1.358722e-228	8
Gnb41	4.595559e-233	4.3739215	0.906	0.249	1.427059e-228	8
Klk8	7.557788e-233	2.5299223	0.595	0.086	2.346920e-228	8
Dgkh	8.332299e-233	2.6992890	0.547	0.070	2.587429e-228	8
Foxo1	9.491081e-233	2.3172783	0.587	0.083	2.947265e-228	8
Grasp	1.617331e-232	6.6469418	0.874	0.227	5.022298e-228	8
Ccnd1	1.511836e-231	5.2809245	0.944	0.328	4.694703e-227	8
Prex1	3.156872e-231	1.0103877	0.383	0.031	9.803035e-227	8
Casp8	6.512564e-230	4.5843702	0.802	0.182	2.022347e-225	8
Sema6b	1.705810e-229	0.7371794	0.255	0.012	5.297052e-225	8
Arpc3	6.578868e-229	26.2236541	1.000	0.560	2.042936e-224	8
Ptk2	7.206842e-229	5.9342268	0.871	0.229	2.237941e-224	8
Dock9	1.440618e-228	1.0632002	0.424	0.040	4.473550e-224	8
Lbp	3.651982e-228	8.8425069	0.354	0.026	1.134050e-223	8
Cd2ap	1.411846e-227	7.1047604	0.962	0.325	4.384206e-223	8
Pxn1	1.087433e-225	2.6246038	0.759	0.155	3.376804e-221	8
Dst	1.726026e-225	1.5110293	0.740	0.144	5.359828e-221	8
Fkbp1a	2.220740e-225	44.5378383	1.000	0.678	6.896063e-221	8
Frmd4b	2.466375e-225	0.4157065	0.609	0.092	7.658833e-221	8
Itsn2	2.641441e-225	2.0916388	0.684	0.121	8.202466e-221	8
Gnai2	5.810779e-225	40.9187532	1.000	0.662	1.804421e-220	8
Rassf3	6.484149e-225	1.8916977	0.643	0.105	2.013523e-220	8
Gltp	7.309507e-223	2.8881374	0.705	0.127	2.269821e-218	8
Inpp5d	1.751449e-222	0.3832054	0.308	0.019	5.438773e-218	8
Chst15	2.334901e-222	2.6965088	0.576	0.082	7.250568e-218	8
Pear1	3.815623e-222	1.6360518	0.558	0.077	1.184865e-217	8
Ankrd37	6.602815e-221	7.0429080	0.534	0.072	2.050372e-216	8
Klf10	3.565950e-220	3.2227929	0.517	0.065	1.107334e-215	8
Maoa	4.062738e-220	13.2594209	0.879	0.263	1.261602e-215	8
Slc43a1	1.684923e-219	1.8925897	0.536	0.071	5.232192e-215	8
Elmo1	6.780408e-218	3.8254047	0.727	0.142	2.105520e-213	8
Plpp1	5.404199e-217	8.6923444	0.735	0.154	1.678166e-212	8
Fam171a2	1.870865e-216	7.6374402	0.925	0.314	5.809597e-212	8
Nhsl2	6.322496e-216	1.1268795	0.448	0.048	1.963325e-211	8
Raph1	1.027410e-215	9.9545686	0.826	0.211	3.190415e-211	8
Pitpnm2	1.878947e-215	1.6483253	0.517	0.068	5.834693e-211	8
Cmtm3	3.726437e-215	7.9218053	0.914	0.281	1.157170e-210	8
Gcc2	3.749679e-215	14.8920490	0.928	0.322	1.164388e-210	8
Ggta1	5.409551e-215	1.0415875	0.432	0.044	1.679828e-210	8
Flnb1	1.095263e-214	1.9742123	0.617	0.100	3.401119e-210	8
Nes	1.146722e-214	11.5265742	0.925	0.293	3.560917e-210	8
Wasf2	1.556859e-214	14.3439176	0.989	0.487	4.834513e-210	8
Bok	1.842964e-214	20.0804389	0.874	0.249	5.722956e-210	8
Adgrl2	2.169233e-214	22.8171479	0.960	0.362	6.736119e-210	8
Triobp	2.397210e-214	5.5539768	0.861	0.232	7.444056e-210	8
Arhgef3	2.796559e-214	0.6318160	0.263	0.014	8.684155e-210	8
Nt5c	2.844981e-214	6.1903581	0.871	0.246	8.834518e-210	8
Asb4	3.815440e-214	1.8874388	0.383	0.034	1.184809e-209	8
Arl4c	7.942645e-212	9.8629572	0.815	0.196	2.466430e-207	8
Coro2b	7.078489e-211	2.9027856	0.544	0.078	2.198083e-206	8
Mbnl3	1.484037e-210	3.7614324	0.609	0.101	4.608381e-206	8
Nectin21	4.692878e-210	3.2786264	0.928	0.289	1.457279e-205	8
Myo18a	6.732552e-209	1.6647379	0.799	0.192	2.090659e-204	8
Ppp1r18	1.286765e-208	2.1425419	0.665	0.120	3.995791e-204	8
Stxbp6	4.432583e-208	1.8385657	0.485	0.061	1.376450e-203	8
Fscn1	7.910824e-208	15.1749343	0.971	0.409	2.456548e-203	8
Pim31	1.298139e-207	4.7297467	0.804	0.198	4.031110e-203	8
Sh3glb1	1.788068e-207	22.1301489	0.997	0.523	5.552488e-203	8
Rps6ka1	3.183071e-207	3.3484540	0.654	0.118	9.884391e-203	8
Clic1	6.085350e-207	4.2187084	1.000	0.607	1.889684e-202	8
Aph1a	6.181731e-207	8.0121689	0.917	0.314	1.919613e-202	8
Arhgef261	1.460619e-206	3.8632843	0.702	0.142	4.535661e-202	8
Gpi1	1.899316e-206	14.3516538	0.992	0.491	5.897945e-202	8
Tagln2	1.036556e-205	16.2179907	1.000	0.578	3.218819e-201	8
Aplp2	2.192081e-205	9.1445211	0.995	0.494	6.807070e-201	8
Arap2	2.956271e-205	1.5377068	0.429	0.047	9.180109e-201	8
Tmsb10	3.737131e-204	142.2245434	1.000	0.885	1.160491e-199	8
Kitl	7.760443e-204	11.3622435	0.866	0.248	2.409850e-199	8
Mapk3	1.498851e-203	13.5416514	0.960	0.391	4.654382e-199	8
Lrrc58	2.835515e-203	7.6140465	0.952	0.367	8.805124e-199	8
Rps6ka2	8.984289e-203	0.9524174	0.408	0.042	2.789891e-198	8
Gja4	3.526767e-202	92.2038413	0.276	0.017	1.095167e-197	8
Tcf4	5.691042e-202	4.2246374	0.989	0.493	1.767239e-197	8
Snx3	2.501679e-201	15.2120362	0.997	0.549	7.768465e-197	8
Ap1s2	3.545382e-201	2.1248984	0.584	0.094	1.100948e-196	8
Tmem206	5.380178e-201	0.7660638	0.429	0.047	1.670707e-196	8
Tspan141	9.781584e-201	2.3574943	0.689	0.138	3.037475e-196	8
Tnfaip1	3.003445e-200	8.8345950	0.946	0.340	9.326598e-196	8
Tnfrsf1a	2.259273e-199	4.7265934	0.912	0.283	7.015720e-195	8
Ndufa8	1.194458e-198	30.6666570	0.995	0.518	3.709150e-194	8
Rin3	1.155746e-197	1.1009802	0.440	0.051	3.588939e-193	8
Irf21	1.308720e-197	3.1225307	0.761	0.176	4.063969e-193	8
Tmem204	1.656262e-197	1.9961243	0.520	0.073	5.143190e-193	8
Hbegf1	1.112189e-196	3.0401457	0.493	0.066	3.453681e-192	8
Homer3	1.215490e-196	8.1775573	0.802	0.211	3.774460e-192	8
Pttg1	3.585098e-196	10.0834550	0.836	0.251	1.113281e-191	8
Slc31a2	6.241456e-196	1.4210932	0.523	0.075	1.938159e-191	8
Cdc42bpb	2.431444e-195	4.3935034	0.777	0.194	7.550364e-191	8
Scarb11	5.470667e-195	2.0901588	0.662	0.128	1.698806e-190	8
Arhgef2	7.840623e-195	4.2201862	0.842	0.239	2.434749e-190	8
Uaca	9.418446e-195	5.5251497	0.794	0.200	2.924710e-190	8
Caskin2	4.838706e-194	0.9225742	0.434	0.051	1.502564e-189	8
Slk	1.114974e-193	11.1825663	0.922	0.355	3.462327e-189	8
Sptbn1	2.033116e-193	34.2269856	0.997	0.561	6.313434e-189	8
Ets2	6.662438e-193	8.7958249	0.842	0.245	2.068887e-188	8
Traf7	1.276313e-192	5.5970759	0.858	0.268	3.963335e-188	8
Ralgapa2	1.339657e-192	1.1297368	0.429	0.050	4.160038e-188	8
Gkap1	4.123249e-192	5.0566859	0.845	0.226	1.280392e-187	8
Mknk2	1.544160e-191	2.5565602	0.772	0.198	4.795082e-187	8
Fzd6	3.360118e-191	1.1848936	0.276	0.018	1.043417e-186	8
Ssu72	8.824028e-191	13.5890613	0.973	0.464	2.740125e-186	8
Sh3glb2	9.124111e-191	4.6482719	0.791	0.201	2.833310e-186	8
Pkn1	1.056865e-190	2.1517935	0.796	0.213	3.281884e-186	8
Man1c1	2.319909e-190	1.0525116	0.354	0.033	7.204015e-186	8
Tspan6	7.863459e-190	8.8401393	0.920	0.324	2.441840e-185	8
Taok2	8.758256e-190	3.3842428	0.777	0.201	2.719701e-185	8
Mpzl1	2.025311e-189	9.5630853	0.949	0.365	6.289199e-185	8
Zfp608	2.933017e-189	4.8402861	0.794	0.204	9.107897e-185	8
Ctnna1	3.212996e-189	9.6234960	0.992	0.500	9.977317e-185	8
Tprgl	3.696469e-189	8.9153327	0.944	0.373	1.147865e-184	8
Lrrc8b	9.847034e-189	0.5881910	0.335	0.029	3.057799e-184	8
Rinl	1.209831e-188	0.5901800	0.284	0.020	3.756888e-184	8
Twf2	1.830484e-188	1.3571766	0.810	0.214	5.684201e-184	8
Btbd3	2.077086e-188	2.5685628	0.818	0.227	6.449975e-184	8
Iqgap11	1.500907e-187	1.0639220	0.949	0.330	4.660767e-183	8
Ccdc1251	1.841612e-186	2.0417601	0.397	0.043	5.718758e-182	8
Tpm4	3.525401e-185	9.5088851	1.000	0.596	1.094743e-180	8
Itpr3	3.943842e-185	1.0772604	0.330	0.029	1.224681e-180	8
Hras	5.637593e-185	1.2424708	0.971	0.421	1.750642e-180	8
Pon3	5.014594e-184	0.9069547	0.343	0.032	1.557182e-179	8
Map4k4	7.751762e-184	15.9324340	0.992	0.508	2.407155e-179	8
Sdcbp	1.313918e-183	0.4095013	0.922	0.341	4.080110e-179	8
Mrpl34	1.747251e-182	18.4947125	0.987	0.455	5.425738e-178	8
Hyal2	3.433056e-182	6.1294223	0.802	0.222	1.066067e-177	8
Stx6	6.528967e-182	5.2607308	0.834	0.251	2.027440e-177	8
Slc25a5	9.218945e-182	37.2241563	1.000	0.579	2.862759e-177	8
Fam171a1	1.461589e-181	4.5213513	0.697	0.160	4.538673e-177	8
Rac1	3.494082e-181	7.2270886	0.997	0.522	1.085017e-176	8
Dock6	5.031823e-181	1.8570575	0.566	0.097	1.562532e-176	8
Rtl8a	5.864255e-181	17.2164989	0.804	0.241	1.821027e-176	8
Ptp4a3	6.708225e-181	51.1009708	0.869	0.293	2.083105e-176	8
Phldb2	8.917800e-181	9.5116671	0.903	0.307	2.769244e-176	8
Armcx4	1.142934e-180	8.6284888	0.694	0.156	3.549152e-176	8
Itgb1	1.277574e-180	53.1924222	0.997	0.582	3.967252e-176	8
Plpp21	2.042923e-180	2.7278371	0.649	0.130	6.343889e-176	8
St3gal5	2.496599e-180	0.9339652	0.708	0.158	7.752687e-176	8
Ehd1	2.704502e-180	3.5827696	0.895	0.296	8.398289e-176	8
Sgk3	3.076333e-180	1.5632485	0.480	0.068	9.552938e-176	8
Npepl11	1.370342e-179	2.7844716	0.804	0.214	4.255323e-175	8
Plekha11	7.189320e-179	3.2920510	0.673	0.145	2.232500e-174	8
Plekhg1	8.761179e-179	1.1003750	0.370	0.040	2.720609e-174	8
Ywhah	2.893623e-178	2.2318957	0.997	0.521	8.985566e-174	8
Srgap1	5.015585e-178	4.0116501	0.769	0.206	1.557490e-173	8
Tacc1	5.822127e-178	10.5440686	0.903	0.308	1.807945e-173	8
Skap21	1.020012e-177	2.1252393	0.879	0.276	3.167444e-173	8
Ppp1r2	1.323587e-177	6.9408154	0.925	0.391	4.110136e-173	8
Chmp2a	1.672713e-177	2.2069788	0.954	0.407	5.194277e-173	8
Map7d1	1.893337e-177	9.4921459	0.914	0.336	5.879378e-173	8
Plec	2.216640e-177	9.2645772	0.815	0.241	6.883333e-173	8
Guk1	2.448742e-177	17.2716162	0.941	0.399	7.604078e-173	8
Pnpla21	3.126443e-177	1.7173066	0.542	0.087	9.708545e-173	8
Lrrc8a	3.276660e-177	2.7197863	0.660	0.143	1.017501e-172	8
Sat1	5.352091e-177	62.5284309	0.732	0.176	1.661985e-172	8
Gm38399	8.401469e-177	1.0263252	0.290	0.023	2.608908e-172	8
Git2	1.380972e-176	6.1117446	0.767	0.209	4.288333e-172	8
Nfatc1	1.633964e-176	0.8849665	0.290	0.023	5.073947e-172	8
Gnas	8.196426e-176	31.9176906	1.000	0.859	2.545236e-171	8
Fam111a	1.153870e-175	1.3655913	0.748	0.185	3.583113e-171	8
Rhoa	1.451612e-175	20.6829057	0.997	0.654	4.507692e-171	8
Smad1	2.890220e-175	9.4460543	0.759	0.203	8.975002e-171	8
Ybx3	4.545948e-175	8.2532693	0.981	0.511	1.411653e-170	8
Uqcrc1	4.763950e-175	11.2271422	0.987	0.526	1.479349e-170	8
Acot9	1.509013e-174	4.0192055	0.713	0.172	4.685937e-170	8
Piezo1	1.662367e-174	1.3724791	0.587	0.109	5.162149e-170	8
Calm1	4.855213e-174	47.2245443	1.000	0.781	1.507689e-169	8
Mfsd13a	5.185403e-174	0.6271050	0.308	0.027	1.610223e-169	8
Imp4	7.129439e-174	6.6107064	0.842	0.266	2.213905e-169	8
Sema6d	1.288677e-173	2.0221119	0.595	0.113	4.001730e-169	8
Lbr	3.243977e-173	2.2247884	0.791	0.221	1.007352e-168	8
Ccdc28b	6.266626e-173	6.8940834	0.791	0.227	1.945975e-168	8
Kti12	7.079736e-173	3.6272968	0.735	0.184	2.198470e-168	8
Tmtc2	1.547980e-172	4.9335292	0.426	0.056	4.806944e-168	8
Tpm3	2.129873e-172	19.2143069	1.000	0.607	6.613896e-168	8
Tle1	4.241367e-172	11.0017605	0.729	0.184	1.317072e-167	8
Cgnl1	8.557932e-172	9.0668221	0.673	0.146	2.657495e-167	8
Trp53	9.659810e-172	14.4742529	0.981	0.467	2.999661e-167	8
Cdipt1	1.211827e-171	2.7824275	0.740	0.193	3.763087e-167	8
Pfn1	1.927645e-171	21.2246690	1.000	0.713	5.985916e-167	8
Kcnh1	5.679879e-171	0.9019936	0.260	0.019	1.763773e-166	8
Phactr2	6.550589e-171	6.2719758	0.922	0.328	2.034154e-166	8
Aqp1	9.411790e-171	32.1552008	0.327	0.032	2.922643e-166	8
Rtl8b	1.848655e-170	10.3030259	0.748	0.198	5.740630e-166	8
Smarca2	2.201576e-170	10.1518059	0.882	0.300	6.836555e-166	8
Ptprg	4.117329e-170	3.8535478	0.630	0.130	1.278554e-165	8
Coro1b	8.159882e-170	2.2031880	0.847	0.267	2.533888e-165	8
Casp7	1.145836e-169	0.8046022	0.491	0.076	3.558165e-165	8
Mast4	2.411391e-169	8.0390904	0.823	0.256	7.488091e-165	8
Fmnl3	3.081721e-169	2.1257868	0.614	0.125	9.569668e-165	8
Myl12a	4.495789e-169	5.5395958	0.995	0.565	1.396077e-164	8
Atp5b	1.405980e-168	2.1043310	1.000	0.789	4.365989e-164	8
Grpel1	6.886518e-168	9.3905618	0.960	0.438	2.138470e-163	8
Arhgap28	1.114995e-167	9.6706241	0.893	0.309	3.462393e-163	8
Nhp2	1.632636e-167	23.1796599	0.965	0.464	5.069823e-163	8
Sh2b3	1.832402e-167	1.2819739	0.517	0.086	5.690159e-163	8
Dock4	4.512698e-167	4.2576057	0.729	0.180	1.401328e-162	8
Actg1	4.553849e-167	174.2178258	1.000	0.899	1.414107e-162	8
Cox6b1	1.059462e-166	8.2740830	0.997	0.646	3.289948e-162	8
Wdr1	1.693855e-166	1.7677262	0.874	0.313	5.259928e-162	8
Carhsp1	1.706246e-166	5.6828214	0.877	0.305	5.298405e-162	8
Ubald2	3.545562e-166	6.7491170	0.914	0.364	1.101003e-161	8
Sptan1	4.473727e-166	5.3079340	0.922	0.348	1.389227e-161	8
Ssbp4	6.809540e-166	4.5387262	0.952	0.405	2.114566e-161	8
Rgs3	9.412073e-166	1.9961042	0.694	0.163	2.922731e-161	8
Tubb2a	1.138648e-165	15.9160966	0.909	0.366	3.535843e-161	8
Ndufa9	1.277750e-165	6.1822367	0.965	0.433	3.967796e-161	8
Nol7	2.115554e-165	8.8457029	0.968	0.435	6.569430e-161	8
Cpd	2.381934e-165	5.1853126	0.845	0.263	7.396620e-161	8
Nin	2.955138e-165	7.4827428	0.735	0.194	9.176591e-161	8
Smpdl3b	3.307389e-165	0.8262611	0.324	0.032	1.027044e-160	8
Hip1	3.609425e-165	5.1206156	0.826	0.259	1.120835e-160	8
Plk2	3.734704e-165	20.3468401	0.890	0.334	1.159738e-160	8
Prodh	7.994862e-165	1.6524410	0.461	0.069	2.482645e-160	8
Utrn	8.345897e-165	11.3390799	0.855	0.296	2.591651e-160	8
Gars	2.857252e-164	9.1887571	0.930	0.385	8.872624e-160	8
Rnf7	3.978496e-164	10.0272682	0.995	0.515	1.235442e-159	8
C530008M17Rik1	6.672095e-164	1.8635733	0.587	0.115	2.071886e-159	8
Prelid1	9.885907e-164	5.9878880	0.995	0.576	3.069871e-159	8
Mid2	1.218995e-163	0.8322507	0.290	0.025	3.785344e-159	8
Gng5	2.246995e-163	11.2245439	1.000	0.689	6.977595e-159	8
Cox5a	2.601466e-163	11.1043330	0.997	0.641	8.078331e-159	8
Cd81	2.621864e-163	11.2258789	1.000	0.639	8.141673e-159	8
Dusp3	3.432145e-163	1.6165921	0.453	0.067	1.065784e-158	8
Mtdh	4.374392e-163	10.9774153	1.000	0.569	1.358380e-158	8
Prkar1a	4.794995e-163	13.0379476	0.989	0.527	1.488990e-158	8
D1Ertd622e	5.647151e-163	1.5472435	0.442	0.063	1.753610e-158	8
Qk	6.930662e-163	9.2860652	0.976	0.515	2.152178e-158	8
Cnn31	7.808933e-163	3.8360056	0.981	0.466	2.424908e-158	8
Emid1	9.653141e-163	2.0005740	0.660	0.150	2.997590e-158	8
Bnip2	1.111495e-162	5.3631375	0.922	0.378	3.451524e-158	8
Lfng	1.164273e-162	2.9516629	0.349	0.038	3.615418e-158	8
Tdrd7	1.478971e-162	0.5447476	0.271	0.022	4.592649e-158	8
Cdk17	2.791879e-162	1.1513266	0.488	0.078	8.669622e-158	8
Bcat2	3.576066e-162	3.9095467	0.748	0.201	1.110476e-157	8
Myh9	5.498135e-162	1.1820923	0.920	0.353	1.707336e-157	8
Ccnjl1	8.507102e-162	3.2277195	0.676	0.162	2.641710e-157	8
Nav1	9.737551e-162	8.6694253	0.743	0.202	3.023802e-157	8
Arl6ip5	1.603860e-161	1.2578246	0.761	0.209	4.980465e-157	8
Cox5b	1.910147e-161	4.2245008	0.997	0.647	5.931580e-157	8
Rras	4.140864e-161	15.8976301	0.788	0.235	1.285862e-156	8
Sri	4.641537e-161	12.6471815	0.952	0.429	1.441336e-156	8
Tlnrd1	5.753506e-161	7.8099279	0.826	0.252	1.786636e-156	8
Myl12b	9.063304e-161	6.4768127	0.962	0.450	2.814428e-156	8
Vdac2	2.024006e-160	3.2279313	0.995	0.564	6.285145e-156	8
Trib2	2.441322e-160	0.2821244	0.365	0.042	7.581038e-156	8
Ndufb5	2.610970e-160	14.2543606	1.000	0.576	8.107844e-156	8
Klhl5	4.045723e-160	1.6670980	0.582	0.116	1.256318e-155	8
Aprt	5.105173e-160	13.2244896	0.992	0.573	1.585309e-155	8
Leprot1	7.609053e-160	2.6065923	0.877	0.315	2.362839e-155	8
Uqcrq	7.829844e-160	7.4679559	0.995	0.576	2.431401e-155	8
Stx31	1.017930e-159	1.4684504	0.461	0.070	3.160979e-155	8
Eps15	2.217496e-159	1.2146103	0.641	0.141	6.885991e-155	8
Reep31	3.434703e-159	4.6325574	0.845	0.272	1.066578e-154	8
Babam1	5.051746e-159	5.4528772	0.871	0.334	1.568719e-154	8
Wwtr1	1.149171e-158	4.7898454	0.842	0.288	3.568522e-154	8
Cers41	1.777718e-158	1.6498220	0.737	0.188	5.520349e-154	8
Tmem441	1.857804e-158	1.8927695	0.590	0.121	5.769038e-154	8
Uchl5	3.678628e-158	5.2236303	0.812	0.260	1.142324e-153	8
Anp32a	5.789267e-158	13.5735676	0.997	0.665	1.797741e-153	8
Hpcal11	1.048165e-157	2.5457705	0.694	0.171	3.254866e-153	8
Mapk11	1.611536e-157	1.0405771	0.359	0.042	5.004301e-153	8
Sertad1	3.872895e-157	3.0751378	0.638	0.148	1.202650e-152	8
Timm10b	8.230906e-157	11.0721533	0.922	0.388	2.555943e-152	8
Mkl2	1.264540e-156	2.4415607	0.630	0.142	3.926777e-152	8
Mgat1	1.522431e-156	2.5247908	0.732	0.201	4.727606e-152	8
Hlx	1.946110e-156	4.0036441	0.534	0.102	6.043257e-152	8
Ebp	2.139791e-156	1.2338968	0.761	0.212	6.644693e-152	8
Pomp	3.166012e-156	18.3675252	1.000	0.612	9.831416e-152	8
Ppp1r9a	5.518971e-156	5.7002894	0.721	0.188	1.713806e-151	8
Cox8a	8.832624e-156	28.9111915	1.000	0.751	2.742795e-151	8
Gabarapl1	9.764780e-156	3.4030659	0.643	0.151	3.032257e-151	8
Slc22a23	1.065410e-155	0.8336414	0.276	0.024	3.308417e-151	8
Raly	1.085314e-155	13.2012811	0.987	0.594	3.370226e-151	8
Krtcap2	1.127377e-155	10.5733091	0.997	0.565	3.500844e-151	8
Cfl1	2.105568e-155	5.2248767	1.000	0.780	6.538422e-151	8
Ppp1ca	2.407574e-155	29.1851115	1.000	0.643	7.476240e-151	8
Arhgdia	2.579202e-155	0.2534361	0.995	0.562	8.009195e-151	8
Cox7a2	3.240499e-155	1.2245624	1.000	0.657	1.006272e-150	8
Ndufs2	3.565774e-155	9.3587462	0.976	0.522	1.107280e-150	8
Hmg20b	5.646544e-155	10.6460380	0.968	0.469	1.753421e-150	8
Dapk3	6.779293e-155	2.9558228	0.882	0.332	2.105174e-150	8
Elf2	6.981126e-155	7.0180504	0.858	0.316	2.167849e-150	8
Atp5j	2.340661e-154	0.3036177	1.000	0.682	7.268454e-150	8
Eif4e3	2.350389e-154	6.3860901	0.654	0.155	7.298663e-150	8
Afdn1	2.473277e-154	2.5344793	0.954	0.423	7.680266e-150	8
Cobll1	2.630455e-154	1.1159030	0.282	0.025	8.168351e-150	8
Pak2	2.868062e-154	1.5831507	0.946	0.450	8.906194e-150	8
Dnaja1	3.099320e-154	29.2039475	1.000	0.688	9.624318e-150	8
Ptpn121	3.474247e-154	2.0859345	0.649	0.157	1.078858e-149	8
Yif1b	6.571683e-154	0.6843100	0.925	0.394	2.040705e-149	8
Capns1	6.838915e-154	4.9773901	0.989	0.542	2.123688e-149	8
Rwdd1	9.450704e-154	10.6329889	0.979	0.505	2.934727e-149	8
Nudt9	9.502900e-154	3.9295031	0.807	0.258	2.950936e-149	8
Mvb12a	1.118414e-153	5.4640056	0.877	0.312	3.473011e-149	8
Sptlc21	2.444906e-153	4.0214669	0.748	0.209	7.592168e-149	8
Drg11	3.880604e-153	3.6939759	0.922	0.377	1.205044e-148	8
Cstf21	4.204390e-153	2.7512771	0.643	0.153	1.305589e-148	8
Ndufa4	4.616171e-153	30.1756293	1.000	0.673	1.433460e-148	8
Adss	4.656998e-153	6.1306209	0.914	0.360	1.446137e-148	8
Cox6a1	9.877274e-153	6.0743868	0.992	0.620	3.067190e-148	8
Ppfibp1	1.724665e-152	7.3658528	0.697	0.186	5.355602e-148	8
Pkig	1.980472e-152	4.1844946	0.922	0.396	6.149960e-148	8
Nras1	2.029419e-152	3.8287943	0.906	0.361	6.301956e-148	8
Mrps6	2.229302e-152	1.3912463	0.826	0.283	6.922650e-148	8
Serf2	3.344806e-152	16.2245434	1.000	0.773	1.038663e-147	8
Ywhab	5.804925e-152	13.2065577	0.997	0.588	1.802603e-147	8
Ube2a	1.758794e-151	6.4133271	0.890	0.339	5.461582e-147	8
Cers52	1.949188e-151	2.5680943	0.743	0.209	6.052813e-147	8
Gemin7	2.102249e-151	6.5979072	0.912	0.375	6.528113e-147	8
Rdx	2.417705e-151	7.9360307	1.000	0.592	7.507698e-147	8
Amotl1	4.678152e-151	3.4933669	0.802	0.250	1.452706e-146	8
Tmem109	5.584641e-151	6.4312133	0.828	0.277	1.734199e-146	8
Samd5	6.332338e-151	16.7683182	0.657	0.163	1.966381e-146	8
Rhoc	8.409230e-151	32.2237116	0.981	0.483	2.611318e-146	8
Anxa2	1.095038e-150	2.9104631	0.979	0.516	3.400422e-146	8
Nudt141	1.178894e-150	2.8410866	0.788	0.241	3.660821e-146	8
Slc25a3	2.046458e-150	25.5311963	1.000	0.687	6.354865e-146	8
Arhgef11	2.860979e-150	2.3871085	0.748	0.214	8.884200e-146	8
Wdfy1	3.378460e-150	3.3258193	0.743	0.217	1.049113e-145	8
Polr2c	3.603224e-150	9.9984461	0.971	0.479	1.118909e-145	8
Edem2	3.791945e-150	1.5061481	0.641	0.153	1.177513e-145	8
Gm9844	3.896623e-150	1.7789873	0.558	0.114	1.210018e-145	8
Psma7	4.486000e-150	19.4595860	1.000	0.659	1.393038e-145	8
Pkm	4.726330e-150	75.2245266	0.997	0.754	1.467667e-145	8
Uqcrh	1.241002e-149	0.2738385	1.000	0.684	3.853685e-145	8
Crlf2	1.570871e-149	0.7419040	0.609	0.133	4.878026e-145	8
Gnb1	1.868973e-149	15.1964152	1.000	0.574	5.803723e-145	8
Apbb2	2.307238e-149	5.5269247	0.743	0.200	7.164665e-145	8
Smdt1	3.276882e-149	3.3389077	0.995	0.564	1.017570e-144	8
Fam117b	5.802718e-149	2.0685454	0.617	0.139	1.801918e-144	8
Acot7	6.551638e-149	0.8049676	0.673	0.163	2.034480e-144	8
Xpnpep1	6.632857e-149	5.1138765	0.882	0.342	2.059701e-144	8
Rpl38	7.001956e-149	25.0972452	1.000	0.732	2.174318e-144	8
Cttnbp2nl1	7.736648e-149	2.8289273	0.633	0.147	2.402461e-144	8
Odc1	1.072615e-148	24.2222993	0.922	0.458	3.330790e-144	8
Eif4a1	1.175936e-148	54.2245433	1.000	0.807	3.651635e-144	8
Nfkb1	1.426288e-148	3.5911476	0.713	0.192	4.429052e-144	8
Ephb42	1.457878e-148	1.9824875	0.625	0.145	4.527148e-144	8
Zyx	2.099984e-148	0.5849458	0.917	0.361	6.521081e-144	8
Eif1	3.094902e-148	13.4330677	1.000	0.827	9.610599e-144	8
Fam13c	3.999616e-148	1.4593265	0.383	0.052	1.242001e-143	8
Psma6	5.637119e-148	5.5833299	0.984	0.534	1.750495e-143	8
Atp5d	8.031550e-148	9.2244385	1.000	0.682	2.494037e-143	8
Bola2	9.848389e-148	4.0038206	0.898	0.360	3.058220e-143	8
Jak1	1.409273e-147	5.1833658	0.914	0.381	4.376217e-143	8
Polr1d	1.759184e-147	12.2712754	0.987	0.516	5.462795e-143	8
Mrpl12	1.797271e-147	5.8656409	0.979	0.512	5.581066e-143	8
Txn1	2.379018e-147	12.9290704	1.000	0.656	7.387565e-143	8
Lsm2	2.597772e-147	12.9110770	0.984	0.511	8.066863e-143	8
Hnrnpf	3.330906e-147	15.2360132	1.000	0.652	1.034346e-142	8
Smarcd1	4.414490e-147	6.9861067	0.893	0.346	1.370832e-142	8
Arpc5l	7.257253e-147	6.1312819	0.965	0.443	2.253595e-142	8
Chchd2	7.302967e-147	62.1560876	1.000	0.801	2.267790e-142	8
Psmc4	1.166864e-146	20.4902228	0.976	0.510	3.623462e-142	8
2010107E04Rik	1.251381e-146	7.2252985	0.984	0.544	3.885914e-142	8
Cdc37	1.430034e-146	15.0874892	0.995	0.603	4.440684e-142	8
Atp5c1	2.004322e-146	32.0732730	0.995	0.643	6.224022e-142	8
Lta4h	2.121307e-146	3.7907745	0.826	0.284	6.587294e-142	8
Acsl51	2.667336e-146	0.7141135	0.646	0.149	8.282879e-142	8
Frmd4a	3.426860e-146	5.5060008	0.796	0.259	1.064143e-141	8
0610010K14Rik	4.258653e-146	6.2723143	0.764	0.227	1.322439e-141	8
Saraf	5.451955e-146	3.0519630	0.893	0.324	1.692996e-141	8
Samm50	7.763041e-146	8.7502185	0.933	0.451	2.410657e-141	8
Ctnnb1	7.836494e-146	7.6608262	0.992	0.592	2.433466e-141	8
Tfpi	9.943698e-146	0.6084639	0.794	0.243	3.087817e-141	8
Ndufc1	9.999676e-146	10.9024535	0.981	0.525	3.105199e-141	8
Ndufs7	1.072852e-145	7.0818311	0.968	0.507	3.331529e-141	8
Jpt1	2.287858e-145	13.7790738	0.992	0.590	7.104484e-141	8
Uqcr10	5.750078e-145	3.5365403	0.997	0.578	1.785572e-140	8
Mef2a	6.071697e-145	4.9644524	0.845	0.311	1.885444e-140	8
Plekha2	6.874014e-145	0.8052564	0.319	0.036	2.134588e-140	8
Myo1c	6.976324e-145	1.6704224	0.622	0.142	2.166358e-140	8
Degs1	1.649460e-144	1.8884843	0.874	0.318	5.122069e-140	8
Pdcd10	2.545214e-144	3.4722573	0.930	0.380	7.903655e-140	8
Dynll1	3.040014e-144	26.2270191	1.000	0.761	9.440155e-140	8
Dnajc2	3.061520e-144	4.1827869	0.933	0.422	9.506938e-140	8
Nop53	3.327075e-144	3.4672014	0.979	0.491	1.033156e-139	8
Dpagt11	3.486232e-144	2.1292442	0.601	0.135	1.082580e-139	8
Sdhb	5.891858e-144	2.2816928	0.987	0.518	1.829599e-139	8
Rpl28	6.230488e-144	178.2245434	1.000	0.931	1.934753e-139	8
Marcks	8.086862e-144	13.7594652	1.000	0.686	2.511213e-139	8
Tmem59	8.271268e-144	6.0730857	0.968	0.454	2.568477e-139	8
Ube2d3	8.888212e-144	13.0760695	0.995	0.596	2.760056e-139	8
Atp5k	1.215665e-143	9.5148057	0.984	0.518	3.775005e-139	8
Ndufb7	1.275665e-143	12.2912598	0.997	0.579	3.961323e-139	8
Pfdn1	1.570855e-143	9.6358906	0.979	0.522	4.877976e-139	8
Gar11	1.618186e-143	2.6984544	0.922	0.373	5.024952e-139	8
Adrm12	1.703107e-143	2.9363499	0.925	0.397	5.288658e-139	8
Luzp11	1.758457e-143	4.4039538	0.912	0.384	5.460535e-139	8
Gipc1	3.107771e-143	11.7441958	0.936	0.426	9.650560e-139	8
Uqcc3	3.316629e-143	4.9364255	0.871	0.340	1.029913e-138	8
Ppia	5.410995e-143	83.2245434	1.000	0.935	1.680276e-138	8
Arf1	5.619012e-143	18.0985885	0.995	0.589	1.744872e-138	8
Kctd101	6.476348e-143	2.6970396	0.764	0.239	2.011100e-138	8
Atp5a1	6.684952e-143	5.3543615	0.997	0.734	2.075878e-138	8
Hsp90ab1	8.417360e-143	114.2247113	1.000	0.962	2.613843e-138	8
Mpdu1	1.188557e-142	4.2134400	0.810	0.274	3.690826e-138	8
Mrpl2	1.253945e-142	7.8117333	0.874	0.356	3.893875e-138	8
Eif3b	2.219667e-142	5.9331116	0.954	0.451	6.892732e-138	8
0610012G03Rik	2.578111e-142	8.2345830	0.962	0.473	8.005809e-138	8
Qdpr	2.928151e-142	5.5760867	0.877	0.357	9.092788e-138	8
Arpp19	3.216583e-142	10.2228829	0.984	0.511	9.988455e-138	8
Tecpr11	4.074173e-142	1.7824565	0.590	0.133	1.265153e-137	8
Rps21	4.930249e-142	38.0546037	1.000	0.825	1.530990e-137	8
Rps20	5.201204e-142	49.2904273	1.000	0.944	1.615130e-137	8
Haus4	5.295025e-142	3.8353049	0.724	0.215	1.644264e-137	8
Hspa8	5.967744e-142	37.2245601	1.000	0.884	1.853164e-137	8
Ndufa121	7.761828e-142	15.2692687	0.997	0.564	2.410281e-137	8
Kctd12b1	9.147811e-142	2.6032009	0.517	0.101	2.840670e-137	8
Idh3a	9.566191e-142	0.9337245	0.777	0.238	2.970589e-137	8
Cog81	1.062994e-141	2.7322690	0.727	0.209	3.300916e-137	8
Selenoh	1.158719e-141	22.0798744	0.992	0.610	3.598171e-137	8
Ssna1	1.305012e-141	2.7435492	0.952	0.434	4.052455e-137	8
Ccser21	1.623295e-141	3.0115910	0.649	0.164	5.040819e-137	8
Ddx541	1.878070e-141	3.7922201	0.895	0.340	5.831970e-137	8
Pnkd	1.951673e-141	2.0996291	0.925	0.400	6.060530e-137	8
Tubb6	2.131922e-141	8.8404881	0.796	0.271	6.620257e-137	8
Pcmt1	2.304772e-141	6.7035461	0.938	0.399	7.157008e-137	8
Vps35	2.321610e-141	3.1751313	0.912	0.373	7.209296e-137	8
Brms12	2.694614e-141	1.9763110	0.694	0.186	8.367585e-137	8
Gnb2	2.986961e-141	13.0976131	0.997	0.612	9.275410e-137	8
Vdac3	3.017321e-141	12.2228400	0.995	0.573	9.369688e-137	8
Cuedc2	3.104946e-141	5.6486006	0.949	0.442	9.641789e-137	8
Banf11	4.516765e-141	3.1014409	0.981	0.543	1.402591e-136	8
Mydgf	4.728812e-141	2.2249577	0.957	0.428	1.468438e-136	8
Usmg5	8.082631e-141	4.7059595	0.960	0.475	2.509900e-136	8
Mrpl15	8.678951e-141	9.9026669	0.946	0.435	2.695075e-136	8
Map4k5	1.004302e-140	2.4137781	0.643	0.164	3.118660e-136	8
Stmn1	1.528357e-140	10.8464863	1.000	0.798	4.746006e-136	8
Eif3c	1.711346e-140	14.5639009	0.992	0.624	5.314242e-136	8
Bax	1.921525e-140	10.8940264	0.971	0.504	5.966911e-136	8
Cct7	3.360605e-140	16.2053429	0.992	0.627	1.043569e-135	8
Ak2	3.531631e-140	2.1715548	0.952	0.462	1.096677e-135	8
Sugt1	3.623943e-140	7.3638856	0.973	0.495	1.125343e-135	8
Atp5o.1	4.197642e-140	11.2245100	0.997	0.696	1.303494e-135	8
Sod1	4.913566e-140	8.1004624	0.890	0.374	1.525810e-135	8
mt-Cytb	5.007400e-140	52.2245434	0.995	0.828	1.554948e-135	8
Ccdc124	7.352312e-140	13.8551520	0.960	0.457	2.283113e-135	8
Dad1	7.513220e-140	11.1945922	1.000	0.580	2.333080e-135	8
Imp3	7.726456e-140	3.2313790	0.917	0.406	2.399296e-135	8
Timm17a	8.504991e-140	5.6019406	0.909	0.369	2.641055e-135	8
Cnih4	1.108651e-139	5.3173000	0.912	0.359	3.442693e-135	8
Cr1l1	1.218572e-139	2.8763006	0.780	0.247	3.784031e-135	8
Ndufs3	1.300194e-139	7.9271001	0.962	0.501	4.037492e-135	8
Phb2	1.394188e-139	12.3917263	0.992	0.586	4.329371e-135	8
Baiap21	1.446376e-139	2.1606195	0.579	0.128	4.491431e-135	8
Mrrf	1.453370e-139	4.6879231	0.700	0.203	4.513150e-135	8
Trim25	2.131918e-139	1.5775466	0.437	0.072	6.620245e-135	8
Fnbp1l	2.889158e-139	11.1570351	0.912	0.392	8.971704e-135	8
Ndufab1	2.927512e-139	12.3591239	0.979	0.563	9.090804e-135	8
Dpysl2	3.070479e-139	2.0792278	0.925	0.397	9.534759e-135	8
Zfp706	3.213181e-139	5.0778774	0.981	0.508	9.977889e-135	8
Tomm22	4.012169e-139	8.8636853	0.981	0.521	1.245899e-134	8
Spag9	4.742353e-139	14.1329271	0.920	0.421	1.472643e-134	8
Rps2	5.913599e-139	Inf	1.000	0.971	1.836350e-134	8
Gpd21	7.404647e-139	1.0088680	0.485	0.086	2.299365e-134	8
Tpgs2	9.681173e-139	7.4532554	0.791	0.276	3.006295e-134	8
Med10	1.227909e-138	2.9972573	0.917	0.400	3.813026e-134	8
Slc38a101	1.248154e-138	1.8919079	0.820	0.275	3.875892e-134	8
Psmb1	1.547838e-138	20.4638051	1.000	0.631	4.806502e-134	8
Ppp1r14b	1.643704e-138	32.2761430	0.997	0.679	5.104195e-134	8
Snrpe	2.457551e-138	14.9284200	1.000	0.650	7.631433e-134	8
Nap1l41	4.349543e-138	4.3888911	0.973	0.504	1.350663e-133	8
Rabac1	5.172425e-138	5.8710686	0.909	0.411	1.606193e-133	8
Eif6	6.276249e-138	5.5417743	0.944	0.456	1.948964e-133	8
Rps29	6.279477e-138	28.1735312	1.000	0.853	1.949966e-133	8
Mrps24	6.796277e-138	14.0579678	0.981	0.512	2.110448e-133	8
Ola1	7.437136e-138	8.6393075	0.944	0.422	2.309454e-133	8
Idh3b	8.111299e-138	2.4101281	0.909	0.399	2.518802e-133	8
Stk251	8.264340e-138	4.1766621	0.820	0.299	2.566325e-133	8
Coa3	8.586204e-138	2.5917022	0.973	0.499	2.666274e-133	8
Psmb3	1.112004e-137	16.0391657	1.000	0.584	3.453107e-133	8
Ndufs5	1.227532e-137	15.2278465	0.984	0.554	3.811855e-133	8
Sash1	1.349033e-137	2.6932754	0.694	0.192	4.189153e-133	8
Smc1a	1.515482e-137	7.3614549	0.995	0.585	4.706028e-133	8
Atp5h	1.966154e-137	11.1758324	1.000	0.706	6.105498e-133	8
Clpb1	2.558625e-137	1.7570769	0.729	0.214	7.945297e-133	8
Ndufv1	2.931575e-137	4.4296578	0.938	0.460	9.103420e-133	8
Cbfa2t3	8.992258e-137	2.2177125	0.383	0.055	2.792366e-132	8
Sdha	1.205244e-136	8.7690547	0.938	0.455	3.742644e-132	8
Rilpl11	2.279528e-136	2.0385280	0.638	0.160	7.078620e-132	8
Zfp6641	3.101279e-136	5.1000610	0.877	0.337	9.630403e-132	8
Dnajc8	3.129999e-136	7.5529545	0.979	0.528	9.719587e-132	8
Flywch1	3.281758e-136	4.4164393	0.783	0.269	1.019084e-131	8
C1qbp	4.424535e-136	17.0975977	0.973	0.525	1.373951e-131	8
Atp6v0a2	5.437510e-136	2.0041278	0.611	0.150	1.688510e-131	8
Lman2	5.814384e-136	2.5235590	0.914	0.379	1.805541e-131	8
Cript1	7.077906e-136	4.1930486	0.898	0.373	2.197902e-131	8
Exosc8	8.177386e-136	14.7481366	0.917	0.427	2.539324e-131	8
Bud311	1.005765e-135	4.8693076	0.925	0.431	3.123203e-131	8
Fam107b	1.337626e-135	0.8575320	0.501	0.096	4.153731e-131	8
Tubb5	1.727629e-135	71.2245434	1.000	0.865	5.364805e-131	8
Dusp23	1.783477e-135	3.0226522	0.525	0.109	5.538232e-131	8
Psmd8	1.994362e-135	7.2035628	0.981	0.523	6.193094e-131	8
Cox7a2l	2.726651e-135	18.5099574	1.000	0.598	8.467069e-131	8
Psmc1	4.705612e-135	7.2299316	0.944	0.433	1.461234e-130	8
Ppic	4.714657e-135	13.2003996	0.981	0.500	1.464043e-130	8
Apc1	6.197877e-135	2.7061211	0.788	0.259	1.924627e-130	8
Snrpb	6.772936e-135	19.1449205	0.997	0.650	2.103200e-130	8
Abcf1	8.311666e-135	6.6283888	0.968	0.482	2.581022e-130	8
Ptbp3	1.011838e-134	1.8392292	0.903	0.367	3.142061e-130	8
Cops6	1.068079e-134	6.0309780	0.976	0.512	3.316706e-130	8
Myo1b	1.323751e-134	5.0876945	0.882	0.350	4.110645e-130	8
Tomm20	1.339384e-134	12.2064288	0.992	0.565	4.159189e-130	8
Zcchc17	1.366021e-134	6.0058633	0.933	0.417	4.241905e-130	8
Rnf19a1	1.608289e-134	1.3098017	0.571	0.130	4.994221e-130	8
Ndufc2	2.345728e-134	6.3176646	0.995	0.551	7.284188e-130	8
Rock21	3.502088e-134	3.1114012	0.933	0.409	1.087504e-129	8
Olfm1	4.455834e-134	1.3144094	0.499	0.100	1.383670e-129	8
Ndufs4	5.227253e-134	3.4911900	0.954	0.479	1.623219e-129	8
Fbxo6	8.000070e-134	0.5775304	0.322	0.039	2.484262e-129	8
Idh3g	8.243889e-134	6.7009472	0.928	0.426	2.559975e-129	8
Plekhg5	8.903653e-134	0.9599820	0.399	0.062	2.764851e-129	8
Nceh1	9.122190e-134	1.4251722	0.290	0.031	2.832714e-129	8
Trappc4	9.350099e-134	7.2792172	0.914	0.408	2.903486e-129	8
Heg1	1.604797e-133	8.7430888	0.536	0.114	4.983377e-129	8
Edf1	1.641450e-133	9.9375335	0.997	0.578	5.097195e-129	8
Prr5l2	1.706599e-133	0.7933183	0.574	0.128	5.299501e-129	8
Slc39a101	2.240215e-133	1.5870631	0.772	0.245	6.956541e-129	8
Mrpl17	3.630633e-133	8.2142916	0.946	0.466	1.127420e-128	8
Sap18	3.821620e-133	6.8383218	0.936	0.413	1.186728e-128	8
Ubtd1	4.818698e-133	2.2024812	0.509	0.103	1.496350e-128	8
Actl6a	5.474247e-133	8.1556500	0.952	0.475	1.699918e-128	8
Ndufb6	6.017116e-133	8.1979016	0.968	0.519	1.868495e-128	8
1700020I14Rik1	6.380239e-133	3.5300478	0.914	0.400	1.981256e-128	8
Rpl35	6.754744e-133	33.2242078	1.000	0.735	2.097551e-128	8
Atp5g1	9.036408e-133	1.1759563	1.000	0.669	2.806076e-128	8
Cisd1	9.426586e-133	2.4227185	0.839	0.320	2.927238e-128	8
Glo1	1.078048e-132	8.1026857	0.938	0.470	3.347662e-128	8
Rex1bd	1.274883e-132	7.2470673	0.957	0.427	3.958894e-128	8
Pcbp1	1.741039e-132	15.4111783	0.989	0.615	5.406449e-128	8
Rpl15	2.379270e-132	168.2245372	1.000	0.916	7.388348e-128	8
Srp9	2.449440e-132	6.9517158	0.979	0.516	7.606245e-128	8
Mgat2	2.619999e-132	0.6028394	0.842	0.322	8.135881e-128	8
Coro1c	2.706796e-132	3.0199905	0.772	0.267	8.405414e-128	8
Commd7	2.905485e-132	2.3036943	0.850	0.332	9.022404e-128	8
Ssh2	2.995376e-132	0.9589505	0.539	0.115	9.301541e-128	8
Arl6ip1	3.083240e-132	13.1389622	0.973	0.534	9.574384e-128	8
Mrpl4	3.209143e-132	8.5649080	0.917	0.413	9.965351e-128	8
Cct4	4.739983e-132	14.1274745	0.989	0.582	1.471907e-127	8
Gmpr2	6.035024e-132	3.8946868	0.777	0.270	1.874056e-127	8
Tmod3	7.073503e-132	6.7938774	0.903	0.382	2.196535e-127	8
Nme1	7.483772e-132	32.2244024	0.992	0.637	2.323936e-127	8
Ubxn4	7.565262e-132	1.3666969	0.960	0.453	2.349241e-127	8
Canx1	7.627915e-132	1.7628423	0.992	0.555	2.368696e-127	8
Uqcrb	8.513578e-132	3.5827623	0.992	0.592	2.643721e-127	8
Rps3	8.782153e-132	120.0915900	1.000	0.908	2.727122e-127	8
Lypla12	9.281370e-132	1.5311377	0.611	0.148	2.882144e-127	8
Bcar11	1.061365e-131	1.1107077	0.566	0.128	3.295856e-127	8
Srgap21	1.406028e-131	2.7682681	0.727	0.222	4.366139e-127	8
Gabpb11	1.411113e-131	1.3931174	0.630	0.160	4.381929e-127	8
Sec11a	1.418606e-131	3.1885179	0.979	0.478	4.405198e-127	8
Mbd2	1.806637e-131	2.9889115	0.863	0.340	5.610151e-127	8
Sars	2.273309e-131	5.1947952	0.925	0.422	7.059307e-127	8
Uba52	2.503499e-131	6.7376901	0.890	0.375	7.774114e-127	8
Emg1	2.730597e-131	5.2738796	0.968	0.497	8.479324e-127	8
Psenen1	2.791054e-131	4.9171309	0.952	0.454	8.667060e-127	8
Nans	3.475350e-131	1.7493302	0.877	0.364	1.079200e-126	8
Cds2	3.576604e-131	0.7625490	0.418	0.069	1.110643e-126	8
Yrdc2	4.124689e-131	2.1243415	0.646	0.176	1.280840e-126	8
Rps11	4.136436e-131	122.2236152	1.000	0.922	1.284488e-126	8
Fundc2	4.286059e-131	10.1858044	0.973	0.512	1.330950e-126	8
Txnl1	4.575938e-131	9.5225909	0.987	0.562	1.420966e-126	8
Ndufs8	5.045967e-131	10.1133829	0.954	0.462	1.566924e-126	8
Ivns1abp1	5.153425e-131	4.1205200	0.845	0.312	1.600293e-126	8
Mrpl551	6.699013e-131	4.7911184	0.879	0.361	2.080244e-126	8
Elovl1	7.226374e-131	5.1078698	0.753	0.241	2.244006e-126	8
Eif2s1	8.075617e-131	7.2161200	0.957	0.482	2.507721e-126	8
Mrpl18	8.366391e-131	9.9659518	0.968	0.506	2.598015e-126	8
Sft2d21	8.444685e-131	0.8268180	0.354	0.049	2.622328e-126	8
Glrx3	9.376551e-131	7.6038736	0.989	0.577	2.911701e-126	8
Tanc1	9.426564e-131	3.6916841	0.665	0.184	2.927231e-126	8
Dynlrb1	9.764050e-131	3.4213102	0.992	0.523	3.032030e-126	8
Dazap21	1.068310e-130	1.3146734	0.786	0.263	3.317422e-126	8
Selenof	1.412012e-130	6.8391485	0.987	0.534	4.384722e-126	8
Ube2l3	1.676034e-130	5.3473859	0.992	0.542	5.204587e-126	8
Immt	1.764349e-130	10.5629601	0.962	0.489	5.478832e-126	8
Ppp1r11	1.827791e-130	8.9124340	0.936	0.437	5.675840e-126	8
Ube2m	2.060187e-130	11.2245374	0.989	0.583	6.397499e-126	8
Pimreg1	2.360353e-130	4.6001517	0.697	0.217	7.329604e-126	8
Gna11	2.391103e-130	1.7715240	0.909	0.405	7.425093e-126	8
Nrbp1	3.425913e-130	5.9621752	0.901	0.383	1.063849e-125	8
Trim27	3.566111e-130	0.3173078	0.920	0.389	1.107384e-125	8
Mrps18a1	3.608500e-130	3.8889874	0.928	0.405	1.120547e-125	8
Ran	3.667223e-130	74.2245428	1.000	0.787	1.138783e-125	8
Eif3d1	3.683340e-130	3.5256434	0.960	0.512	1.143787e-125	8
Stx12	5.487997e-130	3.5200831	0.786	0.274	1.704188e-125	8
Ltbr1	5.751996e-130	2.8764881	0.775	0.247	1.786167e-125	8
Psmb2	6.180863e-130	22.0220517	0.992	0.573	1.919343e-125	8
Ifnar11	6.252042e-130	2.2575785	0.662	0.180	1.941447e-125	8
2310033P09Rik	6.289196e-130	5.3401739	0.794	0.286	1.952984e-125	8
Disc1	7.446489e-130	0.6665907	0.292	0.033	2.312358e-125	8
Ndfip21	7.583195e-130	2.9227721	0.708	0.210	2.354810e-125	8
Sdf4	1.176982e-129	3.1551419	0.912	0.397	3.654881e-125	8
Cltb	1.187058e-129	4.5455394	0.705	0.207	3.686172e-125	8
Nabp21	1.248415e-129	1.6326436	0.847	0.313	3.876702e-125	8
Rpl34	1.638794e-129	65.2245323	1.000	0.860	5.088947e-125	8
Med8	1.795121e-129	5.6517058	0.879	0.354	5.574389e-125	8
Plscr31	1.857526e-129	3.8144215	0.839	0.329	5.768176e-125	8
Phf20l1	1.876716e-129	7.8738935	0.879	0.383	5.827766e-125	8
Cnih1	2.052584e-129	5.6849476	0.917	0.385	6.373888e-125	8
Rpl23	2.082961e-129	144.2245433	1.000	0.943	6.468219e-125	8
Gm118081	2.308770e-129	3.7145769	0.901	0.379	7.169424e-125	8
Vps28	2.413452e-129	4.6753632	0.909	0.392	7.494492e-125	8
Pitpnc11	3.192151e-129	1.4419599	0.571	0.134	9.912586e-125	8
Rpsa	3.497837e-129	116.2245434	1.000	0.973	1.086183e-124	8
Dlc11	3.619763e-129	1.4026606	0.839	0.293	1.124045e-124	8
Spr1	3.912677e-129	4.0569546	0.877	0.375	1.215004e-124	8
Trir	4.142614e-129	1.4271293	0.987	0.573	1.286406e-124	8
Eif3k	4.228207e-129	20.5498598	1.000	0.649	1.312985e-124	8
Rab2a	5.348167e-129	3.3339251	0.984	0.557	1.660766e-124	8
Mrpl57	5.931926e-129	3.8731376	0.922	0.413	1.842041e-124	8
Tram1	8.127240e-129	3.0825796	0.839	0.323	2.523752e-124	8
Abca31	9.998907e-129	0.6341950	0.343	0.046	3.104961e-124	8
Acat1	1.011583e-128	3.1958749	0.906	0.384	3.141270e-124	8
Rtn3	1.078778e-128	5.3509445	0.928	0.399	3.349930e-124	8
Rpl30	1.165837e-128	86.9110175	1.000	0.875	3.620274e-124	8
Rplp0	1.175640e-128	180.2245434	1.000	0.968	3.650716e-124	8
Btf3	1.467617e-128	36.2244183	1.000	0.724	4.557391e-124	8
Uqcc21	1.798030e-128	4.3355896	0.984	0.527	5.583423e-124	8
Csnk2b	1.804814e-128	9.4717880	0.933	0.477	5.604487e-124	8
Rpl6	1.998787e-128	85.2242080	1.000	0.926	6.206834e-124	8
Vps721	2.615190e-128	4.2900767	0.879	0.366	8.120951e-124	8
Hmgcl	2.911885e-128	4.2297446	0.737	0.234	9.042277e-124	8
Ciapin1	3.182011e-128	10.5857891	0.842	0.336	9.881100e-124	8
Psmd3	3.327712e-128	4.4348655	0.941	0.446	1.033354e-123	8
Psmb5	3.414943e-128	11.9263941	1.000	0.627	1.060442e-123	8
Esyt1	3.677128e-128	0.9050176	0.413	0.069	1.141858e-123	8
Nipsnap11	3.753293e-128	1.1875712	0.531	0.110	1.165510e-123	8
Stxbp1	4.088298e-128	0.9892292	0.375	0.057	1.269539e-123	8
Rab12	4.488080e-128	6.6631961	0.901	0.414	1.393684e-123	8
1700017B05Rik1	4.510352e-128	1.8244654	0.488	0.097	1.400600e-123	8
Eif4g2	5.195250e-128	4.8859620	0.997	0.675	1.613281e-123	8
Rtraf	5.527566e-128	21.0535504	0.995	0.599	1.716475e-123	8
Rpl4	6.094156e-128	25.2245403	1.000	0.804	1.892418e-123	8
Rhob	6.796840e-128	5.1626345	0.818	0.302	2.110623e-123	8
Mapre2	8.906780e-128	3.6364830	0.735	0.232	2.765823e-123	8
Psmc3	9.377300e-128	7.1742604	0.981	0.570	2.911933e-123	8
Chd1	1.044259e-127	2.9330343	0.901	0.382	3.242737e-123	8
Mapre1	1.201811e-127	9.0397654	0.965	0.501	3.731983e-123	8
Mum11	1.394590e-127	4.4609373	0.815	0.296	4.330619e-123	8
Map1lc3b	2.036174e-127	4.0176753	0.976	0.549	6.322931e-123	8
Fmc11	3.142117e-127	4.1956425	0.783	0.268	9.757217e-123	8
Atp5g2	3.976701e-127	11.2776817	1.000	0.699	1.234885e-122	8
Mrps34	4.063435e-127	8.2906816	0.917	0.394	1.261818e-122	8
Trmt14	5.102861e-127	3.5767162	0.804	0.301	1.584591e-122	8
Hnrnpa2b1	5.360122e-127	14.3391784	1.000	0.773	1.664479e-122	8
Rps6	6.704375e-127	27.5376212	1.000	0.860	2.081910e-122	8
Sorbs3	7.100515e-127	0.8659526	0.434	0.077	2.204923e-122	8
Ric8a1	7.633697e-127	1.9554356	0.651	0.178	2.370492e-122	8
Ddx411	7.980549e-127	3.6147748	0.807	0.297	2.478200e-122	8
Jmjd62	8.641767e-127	2.7649113	0.786	0.283	2.683528e-122	8
Acy3	9.471911e-127	0.6099224	0.273	0.030	2.941312e-122	8
Emc3	1.111292e-126	3.2894295	0.874	0.345	3.450896e-122	8
Lrrc59	1.174421e-126	7.2097810	0.944	0.475	3.646930e-122	8
Rpl26	1.238892e-126	70.2245433	1.000	0.903	3.847132e-122	8
Snu13	1.385790e-126	2.0976165	0.987	0.603	4.303293e-122	8
Ntan1	1.399054e-126	6.2393138	0.903	0.403	4.344484e-122	8
Lama4	1.802101e-126	7.4595293	0.828	0.286	5.596064e-122	8
Rps17	2.100327e-126	48.0974640	1.000	0.803	6.522144e-122	8
Eif3g	2.388951e-126	5.9103428	0.973	0.507	7.418410e-122	8
Mrpl461	2.393028e-126	3.6300685	0.818	0.301	7.431070e-122	8
Minos11	2.707112e-126	2.4865266	0.995	0.562	8.406395e-122	8
Srp19	3.443282e-126	5.5798371	0.965	0.469	1.069242e-121	8
Utp11	4.334183e-126	6.7335014	0.912	0.398	1.345894e-121	8
Btbd1	4.488194e-126	8.1396325	0.866	0.353	1.393719e-121	8
Psmd4	4.489135e-126	10.6236539	0.997	0.582	1.394011e-121	8
Snrpa1	4.587710e-126	4.9820716	0.965	0.485	1.424622e-121	8
Rpl3	4.795522e-126	97.2245434	1.000	0.908	1.489154e-121	8
Srpk1	4.875756e-126	9.7233607	0.946	0.487	1.514069e-121	8
Pigt1	7.157475e-126	2.2463025	0.812	0.289	2.222611e-121	8
Impdh11	7.217851e-126	2.1215397	0.633	0.171	2.241359e-121	8
Crybg3	9.991738e-126	1.7898992	0.493	0.103	3.102734e-121	8
Mrps14	1.059222e-125	6.2129553	0.979	0.502	3.289201e-121	8
Tmem120b	1.062990e-125	0.7406846	0.295	0.035	3.300903e-121	8
Klhl21	1.172178e-125	1.1320450	0.472	0.092	3.639964e-121	8
Hmbox1	1.568114e-125	3.0606290	0.643	0.177	4.869466e-121	8
Atp5j2	1.592031e-125	9.3538489	0.997	0.667	4.943734e-121	8
Klhl3	1.621944e-125	0.8660581	0.308	0.039	5.036621e-121	8
Rrbp1	1.801105e-125	7.1759550	1.000	0.588	5.592970e-121	8
Trappc5	1.837091e-125	3.7161950	0.861	0.341	5.704720e-121	8
Ormdl21	1.900870e-125	1.4058398	0.630	0.160	5.902772e-121	8
Sem1	2.299051e-125	16.8338240	1.000	0.607	7.139243e-121	8
Ulbp1	2.913209e-125	0.8057384	0.284	0.033	9.046389e-121	8
Rps7	3.374440e-125	117.1290011	1.000	0.912	1.047865e-120	8
Klhdc101	3.405205e-125	2.3134632	0.686	0.206	1.057418e-120	8
Dynlt3	3.662487e-125	1.4630141	0.743	0.244	1.137312e-120	8
Car8	3.691690e-125	10.2021313	0.322	0.042	1.146380e-120	8
Phf5a	3.929518e-125	14.1591964	0.981	0.542	1.220233e-120	8
Rack1	4.264592e-125	45.9112485	1.000	0.892	1.324284e-120	8
Rbx1	5.288161e-125	3.2764283	0.992	0.624	1.642133e-120	8
Cep682	5.433516e-125	1.7798398	0.622	0.164	1.687270e-120	8
Dnaja2	5.887006e-125	8.1366866	0.965	0.503	1.828092e-120	8
Psmd13	6.402636e-125	8.5695099	0.962	0.504	1.988211e-120	8
Rpl36	7.450348e-125	27.9110225	1.000	0.811	2.313557e-120	8
Pa2g4	7.874200e-125	7.5195868	0.968	0.552	2.445175e-120	8
Ywhae	8.344301e-125	9.5295571	0.997	0.713	2.591156e-120	8
Dazap11	9.788167e-125	4.0522361	0.965	0.511	3.039520e-120	8
Psmb4	1.186434e-124	23.5984212	0.989	0.599	3.684234e-120	8
Calm3	1.324420e-124	5.8114017	0.965	0.528	4.112720e-120	8
Mtpn	1.841810e-124	5.8977105	0.885	0.374	5.719372e-120	8
Gmds1	2.278896e-124	2.5364725	0.598	0.151	7.076655e-120	8
Epn1	2.345131e-124	1.4347381	0.877	0.377	7.282335e-120	8
Rps8	2.445348e-124	171.2254548	1.000	0.980	7.593540e-120	8
Ywhaq	2.969977e-124	28.5045402	0.997	0.633	9.222669e-120	8
Cct5	3.260158e-124	10.2245429	0.995	0.652	1.012377e-119	8
Hadha	3.526189e-124	0.3417234	0.960	0.466	1.094987e-119	8
Mrpl51	3.585929e-124	9.7471824	0.965	0.496	1.113539e-119	8
Tomm40	3.836261e-124	3.2609357	0.941	0.457	1.191274e-119	8
Uvrag1	4.346397e-124	2.6436971	0.684	0.204	1.349687e-119	8
Cope	4.745952e-124	4.7965177	0.957	0.517	1.473760e-119	8
Eif52	7.160716e-124	2.9178822	0.989	0.630	2.223617e-119	8
Actr10	7.438033e-124	5.3445635	0.930	0.434	2.309733e-119	8
Taf101	9.224712e-124	3.7289976	0.962	0.509	2.864550e-119	8
Rpl37a	1.010157e-123	38.8169372	1.000	0.849	3.136842e-119	8
Mrpl13	1.025200e-123	6.3036002	0.952	0.490	3.183553e-119	8
Ctnnd12	1.309178e-123	1.1400801	0.582	0.140	4.065391e-119	8
Anapc5	1.467479e-123	6.1703411	0.992	0.580	4.556963e-119	8
Rpl9	1.631110e-123	97.2245434	1.000	0.885	5.065087e-119	8
Mrps15	1.792098e-123	9.7629075	0.962	0.458	5.565002e-119	8
Tsg1011	1.972800e-123	4.5936348	0.893	0.392	6.126136e-119	8
Sparcl1	2.507645e-123	32.2016536	0.949	0.425	7.786991e-119	8
Eif3f	2.715448e-123	11.2614217	0.997	0.676	8.432280e-119	8
Chchd11	2.801428e-123	1.8037745	0.954	0.471	8.699273e-119	8
Eif3m	3.164958e-123	9.1464386	0.984	0.573	9.828143e-119	8
Rpl10a	3.186149e-123	72.2220677	1.000	0.910	9.893948e-119	8
Mrpl35	3.346754e-123	9.6317444	0.879	0.356	1.039268e-118	8
Rpl18a	3.408596e-123	108.2245434	1.000	0.939	1.058471e-118	8
Leprotl11	3.518226e-123	2.5552032	0.759	0.251	1.092515e-118	8
Tm2d31	3.810952e-123	3.2668999	0.788	0.274	1.183415e-118	8
Slc7a7	4.224288e-123	0.6876043	0.276	0.031	1.311768e-118	8
Aurkaip1	4.475259e-123	9.6655599	0.962	0.476	1.389702e-118	8
Rbm42	5.099326e-123	10.3641394	0.879	0.398	1.583494e-118	8
Cdc42se11	5.102753e-123	3.8403856	0.716	0.220	1.584558e-118	8
Adam10	5.185371e-123	1.9401109	0.818	0.306	1.610213e-118	8
Tcirg1	5.685058e-123	0.5116058	0.386	0.062	1.765381e-118	8
Sgf292	6.634604e-123	2.4267239	0.708	0.222	2.060244e-118	8
Lmnb11	7.008540e-123	2.3528318	0.954	0.587	2.176362e-118	8
Hsbp1	8.667989e-123	2.3581822	0.981	0.526	2.691671e-118	8
Vsig21	9.852084e-123	0.4866593	0.306	0.038	3.059368e-118	8
Csnk1a1	1.063820e-122	7.4870658	1.000	0.644	3.303480e-118	8
Mrpl3	1.293311e-122	5.1125978	0.783	0.293	4.016120e-118	8
Mcm31	1.376820e-122	2.1662597	0.906	0.410	4.275440e-118	8
Rap1gds12	1.466216e-122	1.3619644	0.563	0.134	4.553041e-118	8
Nr2f61	1.565747e-122	5.0737318	0.882	0.381	4.862113e-118	8
Dctn2	2.023051e-122	9.5378421	0.960	0.500	6.282181e-118	8
Klf13	2.127050e-122	6.2422342	0.786	0.282	6.605129e-118	8
Bak11	2.191474e-122	2.4463062	0.729	0.235	6.805184e-118	8
Lamtor5	2.272461e-122	3.3393253	0.922	0.429	7.056673e-118	8
Emc8	2.405253e-122	8.5559230	0.912	0.410	7.469032e-118	8
Timp1	3.078071e-122	2.3001669	0.619	0.165	9.558333e-118	8
Vsig101	3.179636e-122	0.6867599	0.365	0.056	9.873724e-118	8
Pcbp3	3.392216e-122	0.9418923	0.381	0.061	1.053385e-117	8
Usp151	4.413977e-122	2.4476188	0.780	0.275	1.370672e-117	8
G3bp2	4.630778e-122	5.0601328	0.944	0.462	1.437995e-117	8
Rps12	4.675912e-122	17.2245442	1.000	0.935	1.452011e-117	8
Ssrp1	4.761793e-122	6.5110542	0.989	0.581	1.478680e-117	8
Bag1	5.173117e-122	5.9257358	0.981	0.544	1.606408e-117	8
Dbn1	5.513511e-122	1.6637440	0.871	0.373	1.712111e-117	8
Nono2	6.051850e-122	2.0058640	0.995	0.619	1.879281e-117	8
Marcksl1	7.568170e-122	8.2767963	0.995	0.638	2.350144e-117	8
Pxmp2	7.927021e-122	2.5079349	0.338	0.048	2.461578e-117	8
Zfp911	8.985976e-122	6.8918686	0.973	0.514	2.790415e-117	8
Kctd172	9.899590e-122	2.0728304	0.630	0.174	3.074120e-117	8
Cct2	1.089458e-121	3.9349711	0.995	0.640	3.383093e-117	8
Rpl5	1.105237e-121	48.5333316	1.000	0.879	3.432094e-117	8
Ybx1	1.115117e-121	24.2245600	1.000	0.837	3.462771e-117	8
Cpne2	1.323247e-121	1.5610315	0.357	0.054	4.109079e-117	8
Cers21	1.414397e-121	3.2109690	0.772	0.269	4.392126e-117	8
Magoh	1.524823e-121	8.3277077	0.976	0.505	4.735032e-117	8
Ndufb4	1.632616e-121	8.3945851	0.954	0.489	5.069762e-117	8
Brk1	1.688002e-121	0.9800600	0.976	0.534	5.241751e-117	8
Cdr2l	1.859288e-121	2.5023234	0.475	0.096	5.773646e-117	8
Egln1	2.204583e-121	6.0317570	0.866	0.369	6.845891e-117	8
Eif3l1	3.270883e-121	2.9136625	0.946	0.488	1.015707e-116	8
Ndufa31	3.971181e-121	3.7622355	0.925	0.429	1.233171e-116	8
Hnrnpab	4.287135e-121	6.1715251	0.989	0.623	1.331284e-116	8
Nipsnap3b1	5.411644e-121	1.8644608	0.646	0.184	1.680478e-116	8
Hnrnpa0	6.343360e-121	25.4451516	1.000	0.781	1.969804e-116	8
Chmp6	6.547420e-121	2.8901644	0.850	0.333	2.033170e-116	8
Ppp2ca	6.887192e-121	11.2636623	0.987	0.574	2.138680e-116	8
Zdhhc18	1.050988e-120	0.9851342	0.440	0.084	3.263634e-116	8
Pak1ip1	1.079418e-120	1.9896380	0.826	0.318	3.351918e-116	8
Gabarapl21	1.488050e-120	2.1649517	0.925	0.431	4.620841e-116	8
Ppp1cc	1.578266e-120	6.1673288	0.965	0.544	4.900991e-116	8
Rgs19	1.974752e-120	1.9874045	0.721	0.227	6.132197e-116	8
Naa381	2.731529e-120	5.2658612	0.871	0.387	8.482219e-116	8
Impdh2	2.735441e-120	3.2271897	0.952	0.518	8.494365e-116	8
Nsun2	3.090239e-120	4.9082083	0.861	0.346	9.596118e-116	8
Sptssa	3.468909e-120	4.8654990	0.909	0.445	1.077200e-115	8
Vamp3	3.605528e-120	1.5890174	0.845	0.325	1.119625e-115	8
Fh1	3.781775e-120	4.3941572	0.836	0.336	1.174355e-115	8
Eif4a3	4.359337e-120	11.5110477	0.930	0.485	1.353705e-115	8
Hnrnpk	5.341578e-120	7.2564685	1.000	0.696	1.658720e-115	8
Dcun1d5	5.628101e-120	5.4311006	0.938	0.456	1.747694e-115	8
Ranbp22	5.852017e-120	2.5648778	0.826	0.306	1.817227e-115	8
Rps28	6.320502e-120	13.7414082	1.000	0.682	1.962705e-115	8
Ppp6c1	7.341241e-120	3.1666864	0.729	0.238	2.279675e-115	8
Psmb6	7.710377e-120	13.2259872	0.995	0.640	2.394303e-115	8
Rbm8a1	8.140885e-120	5.3386846	0.962	0.562	2.527989e-115	8
Rnps11	1.027812e-119	4.8257030	0.952	0.470	3.191666e-115	8
Mrpl30	1.171774e-119	2.1851699	0.973	0.508	3.638711e-115	8
Dcps1	1.191671e-119	1.7975890	0.834	0.330	3.700496e-115	8
Polr2e1	1.225584e-119	3.7406267	0.968	0.520	3.805807e-115	8
Suclg1	1.277833e-119	6.9731734	0.957	0.488	3.968054e-115	8
Tomm71	1.570508e-119	3.1432627	0.914	0.424	4.876900e-115	8
Cs	1.586391e-119	0.4969879	0.802	0.300	4.926219e-115	8
Tma7	1.913199e-119	8.8968673	0.995	0.610	5.941055e-115	8
Wipf1	1.935649e-119	0.8006107	0.456	0.089	6.010769e-115	8
Psmd12	1.995438e-119	6.0782719	0.968	0.526	6.196434e-115	8
Psma3	2.037693e-119	10.8522489	0.992	0.641	6.327649e-115	8
Rpl7	2.098936e-119	101.5313935	1.000	0.899	6.517825e-115	8
Rps9	2.105801e-119	113.2245431	1.000	0.943	6.539143e-115	8
Ube2n	2.150609e-119	9.8614663	0.973	0.526	6.678286e-115	8
Rps16	2.210805e-119	91.0975607	1.000	0.935	6.865214e-115	8
Psmc5	2.222009e-119	7.2086626	0.987	0.546	6.900004e-115	8
Kdm1a	2.222888e-119	5.0036513	0.954	0.458	6.902733e-115	8
0610037L13Rik2	2.361468e-119	2.7508025	0.810	0.307	7.333067e-115	8
Bub31	3.075846e-119	3.9595562	0.941	0.493	9.551425e-115	8
Mtch2	4.048314e-119	6.9673547	0.893	0.418	1.257123e-114	8
Hint1	6.094910e-119	36.2174576	1.000	0.737	1.892652e-114	8
Magi31	6.322282e-119	1.1400528	0.525	0.119	1.963258e-114	8
Arf5	6.635253e-119	6.4451526	0.997	0.656	2.060445e-114	8
Rps14	7.908713e-119	25.2245434	1.000	0.930	2.455893e-114	8
Ranbp1	8.159836e-119	35.8910442	0.989	0.700	2.533874e-114	8
Ptpn4	9.468749e-119	2.2252973	0.445	0.087	2.940331e-114	8
Sys1	9.825890e-119	5.0576266	0.917	0.414	3.051234e-114	8
Sept101	1.001259e-118	2.9477461	0.737	0.247	3.109210e-114	8
Pabpc1	1.049712e-118	11.7826544	0.995	0.644	3.259671e-114	8
Cebpd1	1.091877e-118	2.0148540	0.710	0.221	3.390606e-114	8
Mrpl58	1.418090e-118	4.7704684	0.933	0.458	4.403594e-114	8
Slc25a391	1.499615e-118	4.9534178	0.893	0.406	4.656753e-114	8
Gm10076	1.883298e-118	6.0435961	0.981	0.512	5.848204e-114	8
Rpl32	1.940923e-118	71.2245433	1.000	0.939	6.027148e-114	8
Sf3b5	2.175098e-118	6.5090051	0.976	0.546	6.754333e-114	8
Svbp	2.384371e-118	3.6878558	0.901	0.417	7.404188e-114	8
Txnrd11	2.396047e-118	0.4288744	0.903	0.382	7.440443e-114	8
1110059E24Rik1	2.711498e-118	3.7282827	0.796	0.290	8.420016e-114	8
Glrx2	2.893792e-118	6.4417189	0.858	0.355	8.986091e-114	8
Rpl10	3.270321e-118	13.3513627	1.000	0.880	1.015533e-113	8
Git1	4.617797e-118	2.2809816	0.592	0.159	1.433964e-113	8
Tmem234	4.697110e-118	6.5437908	0.984	0.545	1.458594e-113	8
Ruvbl11	5.478591e-118	2.7023718	0.944	0.459	1.701267e-113	8
Rplp2	6.264761e-118	25.0976007	1.000	0.893	1.945396e-113	8
Rbms11	6.898877e-118	0.9855533	0.895	0.412	2.142308e-113	8
2410015M20Rik	7.293943e-118	10.4232003	0.981	0.512	2.264988e-113	8
Glod4	7.484236e-118	6.3061423	0.895	0.406	2.324080e-113	8
Tmem165	7.977223e-118	1.9351537	0.901	0.401	2.477167e-113	8
Rassf12	9.109820e-118	2.0516567	0.772	0.271	2.828872e-113	8
Arhgef121	1.272100e-117	2.9003381	0.834	0.337	3.950253e-113	8
Ap1s1	1.321468e-117	4.2382736	0.906	0.432	4.103555e-113	8
Eif3a	1.459307e-117	10.5050573	0.995	0.634	4.531587e-113	8
Rps5	1.816857e-117	174.2241626	1.000	0.934	5.641885e-113	8
Ppa1	2.068859e-117	9.6878407	0.928	0.455	6.424426e-113	8
Cks1b	2.172866e-117	7.4917633	0.952	0.535	6.747401e-113	8
Clptm11	2.224485e-117	3.0773189	0.775	0.278	6.907695e-113	8
Dennd5b	2.236459e-117	2.8009053	0.555	0.139	6.944875e-113	8
Rpl31	2.336329e-117	19.2245434	1.000	0.734	7.255002e-113	8
Eef1a1	2.711630e-117	83.2245434	1.000	0.976	8.420425e-113	8
Eif4e2	2.733905e-117	5.1893464	0.957	0.503	8.489597e-113	8
Tmpo1	2.739073e-117	4.2106798	0.976	0.545	8.505644e-113	8
Uba1	2.817606e-117	5.6789319	0.914	0.421	8.749512e-113	8
Mrpl221	3.168271e-117	4.0095396	0.845	0.340	9.838433e-113	8
Rps25	3.450008e-117	42.2167427	1.000	0.826	1.071331e-112	8
Cd59a	4.190924e-117	5.2221896	0.322	0.046	1.301408e-112	8
Snrpd2	5.223920e-117	11.2015464	0.997	0.654	1.622184e-112	8
Csnk1g2	5.230922e-117	8.6645735	0.893	0.398	1.624358e-112	8
Smim12	5.367022e-117	3.4104835	0.761	0.269	1.666621e-112	8
Mrps211	5.458897e-117	2.2994367	0.944	0.473	1.695151e-112	8
Dcaf132	5.465640e-117	2.1886317	0.748	0.252	1.697245e-112	8
Rpl36a	5.785806e-117	4.2313037	1.000	0.745	1.796666e-112	8
Hspa42	7.035629e-117	2.0016910	0.981	0.541	2.184774e-112	8
Trabd1	7.080166e-117	2.8592555	0.780	0.291	2.198604e-112	8
Psma1	7.152572e-117	12.6458653	0.979	0.547	2.221088e-112	8
Stoml2	8.398821e-117	7.2626052	0.922	0.442	2.608086e-112	8
Ddah2	9.503886e-117	3.0959834	0.987	0.567	2.951242e-112	8
Rpl29	1.035981e-116	59.2242079	1.000	0.870	3.217031e-112	8
Dnajb111	1.108735e-116	3.8986279	0.890	0.386	3.442955e-112	8
Xrn2	1.161311e-116	5.8979928	0.962	0.514	3.606220e-112	8
Sox13	1.440586e-116	0.5775863	0.255	0.028	4.473452e-112	8
Rps15	1.534585e-116	65.2178280	1.000	0.896	4.765348e-112	8
Elk4	1.702292e-116	1.9320795	0.512	0.117	5.286127e-112	8
Mrpl38	1.985709e-116	5.8417672	0.850	0.354	6.166223e-112	8
Ywhaz	2.350251e-116	9.4722633	0.973	0.520	7.298234e-112	8
Rpl19	2.935826e-116	85.2245434	1.000	0.931	9.116619e-112	8
Fam32a1	3.104544e-116	1.7750894	0.869	0.377	9.640541e-112	8
Csgalnact1	4.769516e-116	0.6900515	0.338	0.050	1.481078e-111	8
Eif3i	5.059686e-116	32.0725856	0.976	0.587	1.571184e-111	8
Dnajb6	5.237526e-116	6.1775445	0.946	0.502	1.626409e-111	8
Zbtb46	5.269468e-116	0.5994421	0.265	0.031	1.636328e-111	8
Atp5e	5.469321e-116	15.0775609	0.995	0.649	1.698388e-111	8
Rpl18	5.773516e-116	84.2245434	1.000	0.921	1.792850e-111	8
Srsf31	5.801769e-116	2.0977276	1.000	0.769	1.801623e-111	8
Rpl27	5.805951e-116	2.5524023	0.984	0.564	1.802922e-111	8
Ogfrl1	5.849850e-116	2.9851061	0.662	0.197	1.816554e-111	8
Hnrnpu	5.861971e-116	21.0482882	1.000	0.744	1.820318e-111	8
Rpl11	6.446534e-116	91.2245434	1.000	0.931	2.001842e-111	8
Tbcb	9.254882e-116	2.5406831	0.949	0.480	2.873919e-111	8
Dync1li11	9.309746e-116	1.3619852	0.727	0.236	2.890955e-111	8
Rtn4	9.719784e-116	7.7599572	0.995	0.565	3.018284e-111	8
Psmd71	9.849335e-116	0.5991338	0.992	0.584	3.058514e-111	8
Rps24	1.018315e-115	93.9112817	1.000	0.947	3.162175e-111	8
Rps3a1	1.115503e-115	160.2245434	1.000	0.939	3.463970e-111	8
Rab35	1.214992e-115	4.0964205	0.689	0.214	3.772915e-111	8
Med28	1.239654e-115	9.2737566	0.893	0.417	3.849497e-111	8
Rpl8	1.284045e-115	105.2245434	1.000	0.930	3.987344e-111	8
Cnbp	1.319078e-115	29.4506103	0.992	0.637	4.096133e-111	8
Rnaseh2c1	1.552881e-115	1.2054512	0.973	0.506	4.822162e-111	8
Lifr	1.576816e-115	1.4936472	0.450	0.091	4.896488e-111	8
Psma2	1.597317e-115	2.2749103	0.987	0.580	4.960148e-111	8
Exoc52	1.788071e-115	2.6301346	0.689	0.221	5.552496e-111	8
Prkab1	1.956115e-115	1.5526977	0.590	0.161	6.074325e-111	8
Eid1	2.569038e-115	3.2285720	0.992	0.578	7.977632e-111	8
Ndel11	2.667811e-115	1.9103578	0.681	0.214	8.284354e-111	8
Ebna1bp2	2.886577e-115	5.2480554	0.853	0.374	8.963687e-111	8
Akirin11	3.051989e-115	4.7949034	0.724	0.231	9.477341e-111	8
Ssb	3.328522e-115	11.7764517	0.995	0.654	1.033606e-110	8
Nck1	3.627531e-115	3.3571929	0.694	0.230	1.126457e-110	8
Cfdp1	4.865330e-115	5.8685791	0.981	0.548	1.510831e-110	8
Xiap1	4.916215e-115	2.8719880	0.756	0.265	1.526632e-110	8
Rpl35a	6.274211e-115	34.0976134	1.000	0.867	1.948331e-110	8
Prmt1	6.374676e-115	6.2426766	0.995	0.673	1.979528e-110	8
Psmd141	7.960614e-115	2.5238937	0.906	0.402	2.472010e-110	8
Ccm21	9.230630e-115	1.9590302	0.748	0.263	2.866388e-110	8
Emc61	1.104157e-114	3.8929336	0.922	0.419	3.428738e-110	8
Tpr	1.141334e-114	6.5118703	0.981	0.617	3.544185e-110	8
Map3k31	1.236187e-114	1.2770404	0.523	0.123	3.838731e-110	8
Gtpbp4	1.478023e-114	1.1813430	0.898	0.419	4.589704e-110	8
Nsmce4a	1.558695e-114	3.6994057	0.933	0.467	4.840216e-110	8
Acsf2	1.562875e-114	1.2636485	0.461	0.096	4.853197e-110	8
Ghitm	2.303017e-114	3.1202600	0.842	0.369	7.151557e-110	8
Dph31	2.305615e-114	3.7345115	0.877	0.387	7.159626e-110	8
Ctbp11	2.724146e-114	1.6221908	0.941	0.487	8.459290e-110	8
Snrpd1	2.825092e-114	6.9241564	0.997	0.640	8.772759e-110	8
Eef1g	3.799558e-114	11.0985274	1.000	0.775	1.179877e-109	8
Ndufb10	4.320729e-114	5.2241469	0.965	0.536	1.341716e-109	8
Rpl36al	4.603230e-114	2.9907457	0.957	0.477	1.429441e-109	8
Ndufb2	4.696479e-114	3.8305833	0.925	0.435	1.458398e-109	8
Srsf71	4.763541e-114	4.8823467	0.984	0.587	1.479223e-109	8
Usp122	5.728186e-114	1.2976030	0.512	0.120	1.778774e-109	8
Timm502	6.061263e-114	3.5137381	0.866	0.381	1.882204e-109	8
Prpf38b	7.193396e-114	3.8804844	0.952	0.453	2.233765e-109	8
Igbp1	7.199770e-114	4.0499011	0.871	0.378	2.235745e-109	8
Fam53b1	7.431103e-114	1.0600300	0.542	0.127	2.307580e-109	8
Ubxn1	8.647311e-114	3.6258671	0.976	0.560	2.685250e-109	8
Ddrgk11	9.263033e-114	3.7685618	0.863	0.357	2.876450e-109	8
Set	9.573961e-114	24.8737037	1.000	0.758	2.973002e-109	8
Tmem173	1.000507e-113	0.8973543	0.346	0.054	3.106874e-109	8
Rps19	1.106292e-113	70.1777862	1.000	0.935	3.435369e-109	8
Ubn1	1.166635e-113	6.4618310	0.909	0.437	3.622752e-109	8
Ufc1	1.253365e-113	9.0771478	0.946	0.474	3.892075e-109	8
Rpl37	1.272617e-113	14.2219742	1.000	0.830	3.951857e-109	8
Arrb11	1.285402e-113	1.6089066	0.531	0.128	3.991558e-109	8
Nsmce1	1.354534e-113	10.5973631	0.906	0.422	4.206234e-109	8
Trap1	1.370940e-113	0.7051954	0.772	0.289	4.257179e-109	8
Rpl24	2.128287e-113	54.2178132	1.000	0.871	6.608969e-109	8
Nelfcd1	2.398596e-113	0.7467498	0.820	0.330	7.448361e-109	8
Cct3	2.788423e-113	8.2230784	0.995	0.646	8.658891e-109	8
Ctnnbl1	2.851888e-113	2.5483773	0.818	0.311	8.855967e-109	8
Ppp4r21	2.918730e-113	2.3772169	0.930	0.455	9.063532e-109	8
Grk61	3.103955e-113	2.9141445	0.786	0.296	9.638712e-109	8
Utp3	3.110748e-113	3.3607989	0.930	0.458	9.659806e-109	8
Apool2	3.262647e-113	2.2063382	0.769	0.285	1.013150e-108	8
Ctnnbip11	3.678077e-113	4.9089144	0.887	0.396	1.142153e-108	8
Pin1	3.767968e-113	9.5571661	0.930	0.468	1.170067e-108	8
Clic4	4.520220e-113	3.1337807	0.783	0.294	1.403664e-108	8
Gle1	4.935019e-113	4.1941296	0.718	0.248	1.532471e-108	8
Rpl41	4.958016e-113	44.2244980	1.000	0.944	1.539613e-108	8
Rps18	4.978994e-113	24.2270191	1.000	0.907	1.546127e-108	8
Cct8	5.000397e-113	1.2429688	0.995	0.649	1.552773e-108	8
Usp14	5.694142e-113	2.9307484	0.901	0.425	1.768202e-108	8
Mcrs1	9.573982e-113	3.9665483	0.842	0.362	2.973009e-108	8
Srsf9	9.838576e-113	4.0466584	0.949	0.514	3.055173e-108	8
Fubp1	1.033502e-112	4.8991337	0.995	0.638	3.209334e-108	8
Mcm5	1.373894e-112	2.1204797	0.850	0.377	4.266353e-108	8
Nudcd3	1.460409e-112	6.4763585	0.794	0.310	4.535009e-108	8
H2afz1	1.988892e-112	1.8494079	1.000	0.891	6.176106e-108	8
Colgalt13	2.084176e-112	2.0771763	0.858	0.347	6.471991e-108	8
Rrm1	2.143343e-112	0.2930256	0.863	0.375	6.655722e-108	8
Etf1	2.171452e-112	3.4212218	0.898	0.413	6.743011e-108	8
Arl2bp	2.204366e-112	7.2367175	0.895	0.397	6.845216e-108	8
Rpl14	2.245422e-112	35.2245434	1.000	0.896	6.972710e-108	8
Rpl27a	2.348638e-112	62.2245434	1.000	0.946	7.293226e-108	8
Sf3a3	2.383989e-112	5.5103554	0.903	0.408	7.403002e-108	8
Sub1	2.865344e-112	15.2288454	1.000	0.682	8.897752e-108	8
Cdk1	2.938167e-112	9.7849722	0.839	0.356	9.123889e-108	8
Rpl7l1	3.018609e-112	8.0355589	0.944	0.470	9.373687e-108	8
Psmb71	3.154282e-112	4.2161681	0.946	0.499	9.794992e-108	8
Cops52	3.276205e-112	2.8498260	0.949	0.480	1.017360e-107	8
4930402H24Rik	3.714827e-112	1.3811066	0.496	0.112	1.153565e-107	8
Mta22	4.126715e-112	3.1250171	0.769	0.294	1.281469e-107	8
Tyms	4.183822e-112	11.0076247	0.895	0.424	1.299202e-107	8
Psmd6	4.293072e-112	12.2583682	0.944	0.508	1.333128e-107	8
Rpl22l1	4.307357e-112	15.2797974	1.000	0.708	1.337564e-107	8
Tufm	4.774560e-112	3.9480132	0.807	0.311	1.482644e-107	8
Ptcd21	4.796984e-112	1.8301813	0.694	0.227	1.489608e-107	8
Rbm3	4.807446e-112	6.9391509	0.997	0.700	1.492856e-107	8
Slc38a2	4.899322e-112	31.4496661	0.936	0.471	1.521387e-107	8
Tgs1	5.116337e-112	10.1064544	0.831	0.363	1.588776e-107	8
Tsta31	5.779419e-112	1.7715759	0.761	0.262	1.794683e-107	8
Npm1	6.020861e-112	37.0976154	1.000	0.894	1.869658e-107	8
Rps23	6.348601e-112	23.2245431	1.000	0.894	1.971431e-107	8
Gadd45gip1	6.721372e-112	14.1010944	0.922	0.454	2.087188e-107	8
Pdcd5	1.061096e-111	5.5803486	0.984	0.574	3.295020e-107	8
D8Ertd738e	1.061692e-111	4.3691149	0.989	0.586	3.296872e-107	8
Rpl12	1.112490e-111	45.2245887	1.000	0.900	3.454614e-107	8
Gtf2e2	1.186791e-111	4.2950979	0.791	0.313	3.685342e-107	8
Gtf2h51	1.191085e-111	2.1183227	0.984	0.546	3.698677e-107	8
Wdr43	1.452842e-111	3.8036575	0.863	0.376	4.511510e-107	8
Ppib	1.478152e-111	8.2217713	0.997	0.655	4.590106e-107	8
Ube2k1	1.551425e-111	5.0671905	0.938	0.495	4.817639e-107	8
Urm11	1.577874e-111	3.8181389	0.796	0.307	4.899773e-107	8
Tmx11	1.837535e-111	2.5267155	0.831	0.329	5.706096e-107	8
Dld	1.879868e-111	5.5975144	0.836	0.343	5.837553e-107	8
Sar1b1	1.963364e-111	2.7594062	0.831	0.332	6.096834e-107	8
Ptp4a2	2.012858e-111	0.9591221	0.976	0.552	6.250529e-107	8
Lsm61	2.021125e-111	3.9957395	0.981	0.532	6.276200e-107	8
Srsf11	2.540997e-111	6.2461511	0.992	0.607	7.890558e-107	8
Tspan9	3.566751e-111	1.5647214	0.609	0.170	1.107583e-106	8
Rpl7a	3.680203e-111	22.2245434	1.000	0.839	1.142814e-106	8
Syncrip	3.780333e-111	4.1232193	0.949	0.546	1.173907e-106	8
Gatad2a	3.824656e-111	4.2164541	0.815	0.324	1.187671e-106	8
Atg1012	4.302804e-111	2.5934011	0.761	0.286	1.336150e-106	8
Id3	4.371240e-111	10.2254548	0.944	0.538	1.357401e-106	8
Akt1	4.562044e-111	6.7218788	0.928	0.478	1.416652e-106	8
Ddx46	5.230620e-111	1.5462247	0.954	0.498	1.624264e-106	8
C1d	5.252949e-111	5.2729413	0.920	0.422	1.631198e-106	8
Grk2	6.234064e-111	0.7635364	0.601	0.169	1.935864e-106	8
Zc3h15	6.511448e-111	1.4170181	0.957	0.527	2.022000e-106	8
Rps27a	6.565495e-111	143.2245434	1.000	0.950	2.038783e-106	8
Trappc6a1	7.687312e-111	1.2256746	0.791	0.293	2.387141e-106	8
Rbbp41	7.929030e-111	3.6136985	0.968	0.559	2.462202e-106	8
Birc5	8.280317e-111	5.8784846	0.879	0.444	2.571287e-106	8
Ptbp1	8.413229e-111	3.1966228	0.968	0.533	2.612560e-106	8
Sorbs1	9.281883e-111	0.3993411	0.440	0.088	2.882303e-106	8
Mtx1	1.012956e-110	4.7717226	0.823	0.328	3.145531e-106	8
Stim22	1.102462e-110	1.5089721	0.595	0.164	3.423476e-106	8
Chmp51	1.104000e-110	3.2078786	0.828	0.332	3.428252e-106	8
Gpatch4	1.155943e-110	5.7704391	0.764	0.286	3.589548e-106	8
Capn21	1.295837e-110	1.7296291	0.842	0.344	4.023962e-106	8
Sf3b61	1.349419e-110	3.1517496	0.965	0.493	4.190351e-106	8
Smu11	1.542326e-110	4.0491683	0.850	0.375	4.789384e-106	8
Mak162	1.653013e-110	1.5464967	0.818	0.332	5.133103e-106	8
Abhd5	1.666791e-110	1.6202389	0.509	0.120	5.175887e-106	8
Yy1	1.856336e-110	5.6367435	0.957	0.517	5.764480e-106	8
Srp14	2.000870e-110	8.2985488	0.965	0.512	6.213301e-106	8
Mrps7	2.537906e-110	5.2841907	0.909	0.436	7.880960e-106	8
Pxdn1	2.613158e-110	2.5217428	0.748	0.272	8.114641e-106	8
Psmd2	2.694454e-110	7.4724652	0.954	0.532	8.367087e-106	8
Klhdc42	2.837747e-110	2.1694558	0.729	0.251	8.812055e-106	8
Mob4	3.037373e-110	5.3502408	0.887	0.402	9.431955e-106	8
Hnrnpm1	3.425089e-110	4.9715383	0.992	0.616	1.063593e-105	8
Sbds2	3.725509e-110	1.5016618	0.729	0.259	1.156882e-105	8
Sae12	4.487253e-110	0.9036193	0.960	0.503	1.393427e-105	8
Snrpc	5.396891e-110	5.0181366	0.962	0.538	1.675896e-105	8
Oser11	5.447910e-110	2.2224606	0.697	0.229	1.691739e-105	8
Naca	5.687716e-110	48.2245425	1.000	0.836	1.766206e-105	8
Ltv11	5.811656e-110	4.1525278	0.804	0.316	1.804694e-105	8
Timm13	6.079694e-110	8.2247794	0.987	0.553	1.887927e-105	8
Commd12	7.343966e-110	2.9826023	0.920	0.432	2.280522e-105	8
Emc101	7.572308e-110	0.7570217	0.938	0.441	2.351429e-105	8
Gfer1	7.761813e-110	2.1976823	0.820	0.331	2.410276e-105	8
Fam192a2	8.232817e-110	1.8920241	0.780	0.292	2.556537e-105	8
Snrpd3	8.944218e-110	5.8747784	0.992	0.605	2.777448e-105	8
Katnbl12	1.300532e-109	1.2698548	0.552	0.141	4.038541e-105	8
G3bp1	1.354429e-109	10.1155117	0.962	0.565	4.205908e-105	8
Ube2g12	1.431278e-109	2.1547458	0.767	0.275	4.444548e-105	8
Hnrnpl1	2.233437e-109	4.1992205	0.962	0.521	6.935492e-105	8
Rps15a	2.416743e-109	83.2244977	1.000	0.910	7.504712e-105	8
Rps27	2.928606e-109	15.2109346	1.000	0.711	9.094200e-105	8
Zdhhc202	3.026657e-109	2.2152390	0.745	0.265	9.398679e-105	8
Txndc121	3.114688e-109	3.5122235	0.869	0.371	9.672040e-105	8
Pold4	3.293451e-109	1.2377105	0.660	0.197	1.022715e-104	8
Tubg1	3.412659e-109	4.6932934	0.788	0.306	1.059733e-104	8
Hikeshi2	3.423695e-109	3.2364332	0.804	0.340	1.063160e-104	8
Bzw1	4.300091e-109	0.2660781	0.976	0.564	1.335307e-104	8
Agap31	4.559989e-109	2.3787286	0.708	0.235	1.416013e-104	8
Cops4	4.634045e-109	5.6207790	0.928	0.485	1.439010e-104	8
Fam98c1	4.944908e-109	1.1067348	0.413	0.079	1.535542e-104	8
Pcbp21	5.270993e-109	2.8531993	0.984	0.543	1.636802e-104	8
Aifm1	5.300611e-109	2.2678407	0.737	0.268	1.645999e-104	8
Armcx1	5.466263e-109	3.4202096	0.635	0.190	1.697439e-104	8
Eif3e	5.513744e-109	7.2432459	0.984	0.604	1.712183e-104	8
Adam19	5.686461e-109	1.5486803	0.579	0.155	1.765817e-104	8
Magi11	5.728456e-109	1.1221840	0.461	0.099	1.778857e-104	8
Atrx	5.893003e-109	8.1732474	0.992	0.611	1.829954e-104	8
Reep41	6.981264e-109	3.3868467	0.542	0.139	2.167892e-104	8
Anapc111	7.177179e-109	1.1234820	0.957	0.502	2.228729e-104	8
Plekhf21	7.834343e-109	1.2622581	0.515	0.123	2.432799e-104	8
U2af2	8.986993e-109	12.5972392	0.920	0.452	2.790731e-104	8
Mtmr21	9.116632e-109	2.8318036	0.660	0.214	2.830988e-104	8
Sumo2	9.284774e-109	1.5510332	1.000	0.746	2.883201e-104	8
Hsdl11	1.012448e-108	0.3622971	0.402	0.074	3.143954e-104	8
Zwint	1.077902e-108	7.1509100	0.871	0.404	3.347209e-104	8
Tes1	1.086247e-108	3.1368759	0.657	0.189	3.373123e-104	8
Chchd7	1.103178e-108	7.3123752	0.788	0.302	3.425699e-104	8
Eif2b52	1.148168e-108	2.1874514	0.802	0.301	3.565405e-104	8
Dennd5a1	1.478451e-108	1.4802449	0.633	0.189	4.591034e-104	8
Trappc1	1.513650e-108	4.1359578	0.901	0.406	4.700337e-104	8
Nedd8	1.561827e-108	10.7269102	0.995	0.652	4.849940e-104	8
Zfp2071	1.773498e-108	3.4184722	0.912	0.453	5.507245e-104	8
Rps13	1.895235e-108	24.2245403	1.000	0.896	5.885272e-104	8
Trappc3	1.959772e-108	4.2990378	0.877	0.387	6.085681e-104	8
Agrn1	2.514667e-108	2.1647993	0.654	0.200	7.808795e-104	8
Osgep1	2.589258e-108	4.4840179	0.890	0.398	8.040422e-104	8
Abcf21	2.982190e-108	2.7226419	0.828	0.346	9.260593e-104	8
Mrpl43	3.016016e-108	4.8584585	0.909	0.423	9.365634e-104	8
Tmem2581	3.287539e-108	2.1330413	0.933	0.459	1.020880e-103	8
Rab11b2	3.373234e-108	2.8516728	0.912	0.429	1.047490e-103	8
Hmgb1	3.419046e-108	29.7881649	1.000	0.896	1.061716e-103	8
Vangl11	4.011648e-108	1.6307855	0.408	0.079	1.245737e-103	8
Cetn31	4.082802e-108	2.0120714	0.938	0.463	1.267832e-103	8
Mrpl42	4.297855e-108	16.3814577	0.962	0.532	1.334613e-103	8
Fuca1	4.668702e-108	8.8013058	0.767	0.289	1.449772e-103	8
Ube2j2	4.846773e-108	4.3021288	0.877	0.384	1.505068e-103	8
Ppp2r2a1	5.306503e-108	2.9814687	0.903	0.419	1.647828e-103	8
Dnajc16	5.919826e-108	1.7846849	0.823	0.328	1.838283e-103	8
Rpl17	5.994809e-108	38.9238381	1.000	0.907	1.861568e-103	8
Dpp31	6.260869e-108	0.7694693	0.826	0.322	1.944188e-103	8
Sema4c	6.997779e-108	1.9203693	0.517	0.129	2.173020e-103	8
Dnm2	7.373738e-108	1.5241373	0.689	0.236	2.289767e-103	8
Mrps5	8.245450e-108	7.3212394	0.847	0.376	2.560460e-103	8
Rab101	9.770806e-108	3.0083895	0.877	0.394	3.034128e-103	8
Smarcb11	1.019088e-107	4.7113182	0.933	0.480	3.164573e-103	8
Ppt21	1.207770e-107	1.2490316	0.592	0.161	3.750489e-103	8
Crem	1.461768e-107	1.0866937	0.397	0.075	4.539227e-103	8
Pdhb	1.563867e-107	1.6403012	0.828	0.365	4.856276e-103	8
Anxa71	1.779657e-107	1.8433378	0.649	0.204	5.526370e-103	8
Fgd6	2.357247e-107	0.5044308	0.279	0.037	7.319958e-103	8
Timm10	2.439595e-107	3.7683425	0.759	0.286	7.575675e-103	8
Desi2	2.756654e-107	3.0680979	0.820	0.329	8.560237e-103	8
Mbnl21	2.906560e-107	4.1197372	0.903	0.424	9.025740e-103	8
Farsb1	3.649401e-107	3.6042072	0.786	0.307	1.133248e-102	8
Dram2	3.816245e-107	1.4245693	0.534	0.135	1.185059e-102	8
Eri1	4.432791e-107	6.4730979	0.751	0.275	1.376515e-102	8
Med291	5.033782e-107	3.4522110	0.847	0.368	1.563140e-102	8
Tsen34	5.201187e-107	7.1384780	0.928	0.507	1.615125e-102	8
Dip2b1	6.451951e-107	1.2813913	0.512	0.126	2.003524e-102	8
Rab1a	6.647175e-107	2.5500681	0.847	0.390	2.064147e-102	8
Farsa	1.133669e-106	3.5397043	0.858	0.361	3.520384e-102	8
Wdr181	1.175170e-106	3.0961261	0.847	0.387	3.649255e-102	8
Trappc2l	1.366695e-106	1.1345560	0.839	0.342	4.243997e-102	8
Mrps33	1.390447e-106	8.2041956	0.965	0.515	4.317755e-102	8
Psmd111	1.414597e-106	1.8137303	0.957	0.504	4.392749e-102	8
Wasl1	1.636420e-106	2.5407589	0.804	0.321	5.081575e-102	8
Ttyh31	1.706306e-106	2.4545607	0.673	0.222	5.298591e-102	8
Erh1	1.882148e-106	5.2047587	0.952	0.479	5.844634e-102	8
Dnttip21	1.957335e-106	3.8654016	0.879	0.409	6.078113e-102	8
Smarca4	2.002489e-106	3.2268554	0.949	0.513	6.218330e-102	8
Rps10	2.218393e-106	103.9112815	1.000	0.940	6.888777e-102	8
Rab211	2.265574e-106	1.9979310	0.702	0.233	7.035287e-102	8
Eif5b1	3.246827e-106	1.6501364	0.971	0.562	1.008237e-101	8
Srrt1	3.374574e-106	1.2995222	0.906	0.433	1.047907e-101	8
Wdr83os	3.474841e-106	4.5281336	0.954	0.475	1.079042e-101	8
Prdx4	3.889926e-106	6.7462876	0.995	0.522	1.207939e-101	8
Ufd12	4.011093e-106	2.1757091	0.751	0.265	1.245565e-101	8
Hectd1	4.045058e-106	7.1373514	0.917	0.490	1.256112e-101	8
Mitd11	4.176289e-106	1.1920738	0.539	0.139	1.296863e-101	8
Ppp2r1a1	4.608952e-106	3.6243197	0.906	0.423	1.431218e-101	8
Ube2d2a	4.742763e-106	4.9820300	0.954	0.508	1.472770e-101	8
Rnf1681	4.807613e-106	2.6378557	0.753	0.277	1.492908e-101	8
Crlf3	5.892652e-106	0.7457105	0.641	0.190	1.829845e-101	8
Aimp11	6.547995e-106	4.6240876	0.954	0.507	2.033349e-101	8
4930523C07Rik1	7.781093e-106	1.6295466	0.493	0.114	2.416263e-101	8
Nudt52	7.829294e-106	2.3632494	0.869	0.398	2.431231e-101	8
Ints112	9.333678e-106	2.9465508	0.729	0.261	2.898387e-101	8
Mospd11	9.747537e-106	1.5701546	0.525	0.133	3.026903e-101	8
Csnk2a22	9.880101e-106	2.8598122	0.901	0.419	3.068068e-101	8
Suclg2	1.008964e-105	3.9732768	0.783	0.303	3.133135e-101	8
Il13ra1	1.059351e-105	0.6238359	0.370	0.065	3.289602e-101	8
Dda11	1.123757e-105	3.1793857	0.804	0.332	3.489602e-101	8
Snrnp401	1.255623e-105	3.1150449	0.906	0.441	3.899085e-101	8
Sfpq	1.296717e-105	11.2147051	1.000	0.686	4.026694e-101	8
Tk1	1.354790e-105	2.1994549	0.756	0.264	4.207031e-101	8
Cmtm6	1.677477e-105	2.3587670	0.421	0.085	5.209070e-101	8
Ewsr12	1.684106e-105	2.5162968	0.960	0.528	5.229653e-101	8
Nkap2	1.719258e-105	1.8820146	0.718	0.246	5.338811e-101	8
Wsb11	1.761274e-105	2.8862325	0.799	0.314	5.469285e-101	8
Slco3a1	1.930715e-105	3.1597914	0.287	0.040	5.995449e-101	8
Nol4l	1.986031e-105	0.5922151	0.319	0.049	6.167221e-101	8
Rps4x	2.205526e-105	136.2245433	1.000	0.947	6.848820e-101	8
Fam160b1	2.375482e-105	3.0068189	0.601	0.176	7.376583e-101	8
Glul	2.419811e-105	20.1625440	0.732	0.266	7.514240e-101	8
Mphosph8	2.691496e-105	11.8007957	0.836	0.347	8.357904e-101	8
Hnrnpc	2.713633e-105	6.2735403	0.989	0.638	8.426645e-101	8
Mrpl48	2.714438e-105	4.7722616	0.826	0.343	8.429143e-101	8
Cdk2ap11	3.094858e-105	2.4818763	0.936	0.473	9.610462e-101	8
Zcrb11	3.271731e-105	3.5848064	0.933	0.470	1.015971e-100	8
Myef22	3.287502e-105	3.5150368	0.748	0.288	1.020868e-100	8
Frrs1	3.381013e-105	1.0111817	0.308	0.046	1.049906e-100	8
Phc21	4.110009e-105	1.4182874	0.869	0.373	1.276281e-100	8
Jagn11	4.246870e-105	2.3850738	0.761	0.283	1.318781e-100	8
1110038F14Rik	5.176197e-105	4.7879809	0.906	0.421	1.607364e-100	8
Smc2	5.286426e-105	1.3444211	0.903	0.466	1.641594e-100	8
Hmces1	5.299024e-105	2.8429640	0.614	0.179	1.645506e-100	8
Yeats41	5.549863e-105	2.6880103	0.903	0.439	1.723399e-100	8
Itgb1bp12	5.601541e-105	1.7263451	0.713	0.238	1.739447e-100	8
Jade1	6.200886e-105	0.8885085	0.410	0.081	1.925561e-100	8
Frg1	6.384280e-105	5.9614459	0.796	0.332	1.982510e-100	8
Tmem176b	6.796211e-105	1.1605512	0.989	0.561	2.110427e-100	8
Usp461	7.098473e-105	0.6657941	0.718	0.243	2.204289e-100	8
Rnf1411	7.913642e-105	0.3724183	0.418	0.084	2.457423e-100	8
Son1	8.505604e-105	1.1969410	0.989	0.608	2.641245e-100	8
Ankrd11	9.656069e-105	10.4804048	0.981	0.581	2.998499e-100	8
Nfkbib1	1.091196e-104	1.3798337	0.547	0.147	3.388491e-100	8
Vps361	1.096384e-104	1.3351358	0.906	0.427	3.404601e-100	8
Pigx	1.324739e-104	5.5901248	0.804	0.328	4.113712e-100	8
Ncor11	1.575876e-104	2.8714610	0.984	0.561	4.893568e-100	8
Ndufs6	1.592016e-104	5.0095240	0.965	0.525	4.943686e-100	8
Jmjd1c	1.608335e-104	1.4040329	0.708	0.251	4.994363e-100	8
Paics1	1.692305e-104	3.5145057	0.946	0.478	5.255115e-100	8
Cflar	1.724948e-104	2.6594940	0.627	0.189	5.356481e-100	8
Hnrnpa1	2.045231e-104	4.2235873	1.000	0.754	6.351057e-100	8
Fam102b	2.368954e-104	3.2356139	0.472	0.109	7.356313e-100	8
Dap3	2.413215e-104	5.5288398	0.879	0.422	7.493757e-100	8
Elavl1	2.483899e-104	8.0972043	0.917	0.451	7.713253e-100	8
Brix11	2.585419e-104	4.4459233	0.847	0.379	8.028502e-100	8
Ppp1r72	2.648645e-104	3.4126209	0.853	0.353	8.224836e-100	8
Snrpg	2.910471e-104	6.5220116	0.930	0.484	9.037885e-100	8
Zc3hc12	2.982264e-104	2.0936381	0.676	0.223	9.260823e-100	8
Jkamp1	3.480645e-104	3.6653926	0.759	0.282	1.080845e-99	8
B230219D22Rik1	3.701536e-104	1.9609753	0.954	0.491	1.149438e-99	8
Psmc6	3.926362e-104	5.8676905	0.960	0.529	1.219253e-99	8
Adprh1	4.682286e-104	3.5210569	0.866	0.375	1.453990e-99	8
Selenok	4.824651e-104	1.2451072	0.954	0.499	1.498199e-99	8
Eif4h1	5.183830e-104	2.2503361	0.984	0.617	1.609735e-99	8
Cwc151	5.762485e-104	2.6036624	0.946	0.463	1.789424e-99	8
Snrnp70	5.821955e-104	0.2729079	0.989	0.617	1.807892e-99	8
Smarce11	5.868326e-104	0.2679656	0.973	0.552	1.822291e-99	8
Rasa11	6.496300e-104	3.5895526	0.735	0.268	2.017296e-99	8
Atad3a	6.932444e-104	4.2087820	0.804	0.316	2.152732e-99	8
Pafah1b1	7.552618e-104	5.8276493	0.979	0.563	2.345314e-99	8
Mrto4	7.932836e-104	5.3176350	0.885	0.420	2.463384e-99	8
Dgke	9.234634e-104	0.6148634	0.279	0.038	2.867631e-99	8
Rbm39	9.600078e-104	9.2058980	1.000	0.662	2.981112e-99	8
Emc2	1.014131e-103	3.7848772	0.828	0.349	3.149180e-99	8
Chtf81	1.047017e-103	1.2811028	0.820	0.329	3.251302e-99	8
Sumo11	1.064122e-103	3.5395138	0.981	0.554	3.304417e-99	8
Rbck11	1.162015e-103	2.0506615	0.759	0.294	3.608405e-99	8
Mrpl21	1.230202e-103	6.1177469	0.928	0.452	3.820147e-99	8
Nudt211	1.312499e-103	9.4699161	0.941	0.464	4.075704e-99	8
Eef1d	1.312996e-103	15.1988554	0.995	0.669	4.077246e-99	8
Rbmxl11	1.402782e-103	4.8108525	0.928	0.470	4.356060e-99	8
Lsm51	1.467104e-103	4.4359033	0.855	0.380	4.555799e-99	8
Hdac1	1.584024e-103	4.1959679	0.914	0.463	4.918871e-99	8
Gtf2f12	1.586469e-103	2.2727834	0.802	0.330	4.926462e-99	8
Rpl13	1.646537e-103	181.2245434	1.000	0.979	5.112992e-99	8
Tns2	1.794253e-103	0.7744074	0.399	0.078	5.571693e-99	8
Sox4	1.804286e-103	14.2177829	0.995	0.660	5.602850e-99	8
Pop4	1.891610e-103	5.2596494	0.812	0.327	5.874016e-99	8
Alyref	1.945691e-103	7.0043037	0.906	0.431	6.041954e-99	8
Fam114a2	1.964860e-103	3.0948621	0.839	0.373	6.101480e-99	8
Mrpl111	1.974570e-103	4.6072402	0.922	0.458	6.131632e-99	8
Tmem47	1.999832e-103	11.2801786	0.598	0.178	6.210079e-99	8
Aaas2	2.057928e-103	2.2160164	0.606	0.181	6.390484e-99	8
Cenpj2	2.176036e-103	1.3967857	0.507	0.122	6.757245e-99	8
Fam96b1	2.197388e-103	2.2585886	0.850	0.365	6.823549e-99	8
Mrpl372	2.523990e-103	1.2638494	0.603	0.174	7.837747e-99	8
Fen11	2.908975e-103	0.7210624	0.729	0.252	9.033240e-99	8
Cenpb1	3.167268e-103	4.9865894	0.922	0.451	9.835318e-99	8
Snn	3.232115e-103	2.8908831	0.643	0.203	1.003669e-98	8
Ralbp1	3.594457e-103	5.1731059	0.879	0.415	1.116187e-98	8
Nbdy	3.765307e-103	3.5402152	0.820	0.338	1.169241e-98	8
Eif4b1	4.903623e-103	3.8487361	0.941	0.500	1.522722e-98	8
Mrpl451	5.098575e-103	3.3776007	0.799	0.322	1.583260e-98	8
Tbc1d121	5.490541e-103	1.1630386	0.525	0.132	1.704978e-98	8
Fam57a	6.035843e-103	0.7045823	0.346	0.059	1.874310e-98	8
Ogdh	6.970453e-103	3.1312276	0.665	0.216	2.164535e-98	8
Snrpa2	7.465472e-103	4.1946587	0.968	0.508	2.318253e-98	8
Prps1	7.534501e-103	1.3353659	0.558	0.155	2.339688e-98	8
Mrps18b	7.994009e-103	5.0434330	0.767	0.303	2.482380e-98	8
Dync1h11	9.235876e-103	2.2291321	0.834	0.362	2.868017e-98	8
Rars	1.049540e-102	3.4315761	0.863	0.406	3.259136e-98	8
Nus12	1.185851e-102	2.1749497	0.665	0.215	3.682423e-98	8
Macrod21	1.284219e-102	1.5090559	0.472	0.110	3.987885e-98	8
Nradd2	1.285840e-102	1.4453181	0.724	0.253	3.992920e-98	8
Ccnb2	1.301903e-102	4.4297056	0.769	0.313	4.042800e-98	8
Osbpl9	1.478691e-102	0.8048823	0.651	0.205	4.591780e-98	8
Pop71	1.905067e-102	3.0567529	0.769	0.292	5.915805e-98	8
Rpl21	2.174418e-102	94.8752902	1.000	0.917	6.752221e-98	8
Coq42	2.245122e-102	2.1793079	0.571	0.157	6.971778e-98	8
Brd42	2.344218e-102	1.8314405	0.906	0.424	7.279501e-98	8
Smim11	2.774228e-102	4.1901096	0.842	0.354	8.614809e-98	8
Timm8b1	3.194430e-102	0.9909533	0.930	0.444	9.919663e-98	8
Ppid	3.239256e-102	3.2129024	0.909	0.466	1.005886e-97	8
Pitpnb1	3.336647e-102	3.1258905	0.861	0.383	1.036129e-97	8
Dnajc151	3.414888e-102	1.3878978	0.842	0.369	1.060425e-97	8
Cep551	3.452178e-102	2.4516724	0.434	0.094	1.072005e-97	8
Strap	3.962087e-102	4.9922758	0.936	0.482	1.230347e-97	8
Ccnl2	4.010119e-102	0.5204909	0.887	0.425	1.245262e-97	8
Rab8a1	4.541918e-102	0.9588340	0.866	0.380	1.410402e-97	8
Lamtor21	5.486474e-102	1.5837469	0.949	0.490	1.703715e-97	8
Smtn	5.828662e-102	2.5925547	0.571	0.156	1.809974e-97	8
Nelfb2	5.951375e-102	1.6711164	0.783	0.318	1.848080e-97	8
Tmem164	6.360300e-102	0.7139953	0.501	0.122	1.975064e-97	8
2610507B11Rik1	7.146808e-102	1.5704112	0.727	0.255	2.219298e-97	8
Polr2f	7.503430e-102	2.1539296	0.960	0.536	2.330040e-97	8
Usf22	7.603712e-102	2.2509332	0.871	0.398	2.361181e-97	8
Bach1	7.741779e-102	1.3167787	0.574	0.158	2.404054e-97	8
Rrp11	7.932523e-102	0.6043409	0.960	0.537	2.463286e-97	8
Mrpl36	7.999331e-102	2.7218389	0.853	0.381	2.484032e-97	8
Letm11	8.288458e-102	3.2353587	0.702	0.246	2.573815e-97	8
Kxd11	8.518586e-102	2.8011108	0.783	0.310	2.645276e-97	8
Dlat1	9.171397e-102	3.1879235	0.670	0.214	2.847994e-97	8
Traf41	9.406100e-102	0.8170167	0.777	0.302	2.920876e-97	8
Polr2i1	9.436666e-102	2.8905552	0.922	0.440	2.930368e-97	8
Smn12	1.032844e-101	2.5094327	0.842	0.367	3.207289e-97	8
Tcp1	1.503021e-101	4.7665457	0.984	0.626	4.667331e-97	8
Dynlt1f2	1.530197e-101	2.5688715	0.740	0.269	4.751720e-97	8
Ddx27	2.110176e-101	4.2649713	0.812	0.342	6.552728e-97	8
Denr	2.501591e-101	6.9011981	0.938	0.481	7.768190e-97	8
Rad23b1	2.566650e-101	3.0429744	0.906	0.446	7.970218e-97	8
Cbx31	2.852390e-101	3.9601418	0.992	0.636	8.857525e-97	8
Asf1b	2.885242e-101	1.1371498	0.633	0.196	8.959543e-97	8
Alg51	2.942058e-101	2.5065883	0.697	0.234	9.135971e-97	8
Zfp326	3.800489e-101	5.6856852	0.920	0.447	1.180166e-96	8
Nt5c3b	3.921796e-101	6.9454052	0.815	0.353	1.217835e-96	8
Smap11	4.247465e-101	2.1313696	0.949	0.496	1.318965e-96	8
Setd32	4.311568e-101	1.7662731	0.786	0.310	1.338871e-96	8
Mrps92	4.491076e-101	2.8364413	0.764	0.305	1.394614e-96	8
Psmd1	4.754233e-101	4.9903014	0.909	0.466	1.476332e-96	8
Btbd91	5.414868e-101	1.8613492	0.622	0.189	1.681479e-96	8
Taf111	6.146145e-101	3.1309355	0.823	0.348	1.908562e-96	8
Plcg12	6.344265e-101	1.4816756	0.547	0.148	1.970085e-96	8
Wsb21	6.746977e-101	2.2038262	0.609	0.186	2.095139e-96	8
Bicd21	6.813034e-101	1.6570762	0.673	0.228	2.115652e-96	8
Snx17	7.093962e-101	4.4809447	0.866	0.430	2.202888e-96	8
Snf8	7.521034e-101	5.8138928	0.866	0.408	2.335507e-96	8
Rpn12	7.637469e-101	0.8179000	0.930	0.451	2.371663e-96	8
Kpna41	7.792348e-101	3.7023468	0.804	0.337	2.419758e-96	8
Mrpl541	8.096280e-101	3.9985348	0.952	0.491	2.514138e-96	8
Galnt13	8.210196e-101	3.6223752	0.826	0.337	2.549512e-96	8
Tmco11	8.504158e-101	2.2759851	0.863	0.378	2.640796e-96	8
Tpd52l21	1.413792e-100	3.7819447	0.847	0.381	4.390250e-96	8
Zdhhc121	1.449568e-100	2.5584779	0.542	0.143	4.501344e-96	8
Srp72	1.501712e-100	5.0748096	0.925	0.481	4.663268e-96	8
Mark4	1.541073e-100	1.5419839	0.520	0.136	4.785493e-96	8
Ocln1	1.544156e-100	0.9099632	0.298	0.044	4.795068e-96	8
Faf12	1.776381e-100	1.5608823	0.729	0.259	5.516197e-96	8
Rpp302	1.881544e-100	2.8896574	0.692	0.244	5.842760e-96	8
Cmss11	2.469903e-100	3.5934764	0.735	0.269	7.669789e-96	8
Knop11	2.749683e-100	2.5026548	0.912	0.467	8.538590e-96	8
Timm44	2.762052e-100	1.1765524	0.780	0.317	8.577001e-96	8
Nsd21	3.753505e-100	0.3249628	0.850	0.357	1.165576e-95	8
Ino80b	4.179251e-100	0.8075291	0.705	0.240	1.297783e-95	8
Zmiz11	4.686147e-100	2.8133938	0.710	0.253	1.455189e-95	8
Tmem702	4.963288e-100	2.5678007	0.705	0.248	1.541250e-95	8
Sntb21	4.974735e-100	3.0111453	0.727	0.270	1.544805e-95	8
Psmc2	6.030809e-100	4.6123104	0.909	0.481	1.872747e-95	8
Clpp2	6.087252e-100	1.7188292	0.855	0.386	1.890274e-95	8
Nsa2	6.510128e-100	6.6758629	0.989	0.576	2.021590e-95	8
Sin3b	6.614538e-100	4.8506305	0.933	0.469	2.054012e-95	8
Papola	7.335773e-100	5.1013855	0.941	0.489	2.277978e-95	8
Bcl10	7.473775e-100	2.5795095	0.678	0.240	2.320831e-95	8
Mrps11	7.702342e-100	2.4288170	0.799	0.335	2.391808e-95	8
Pdcl32	7.849835e-100	2.0712941	0.823	0.342	2.437609e-95	8
Ppp5c1	8.328471e-100	2.8989386	0.761	0.316	2.586240e-95	8
Sft2d1	9.013954e-100	0.5756461	0.405	0.082	2.799103e-95	8
Ccdc59	9.631065e-100	5.8490883	0.909	0.435	2.990735e-95	8
Spata6	1.615569e-99	2.1758638	0.472	0.111	5.016827e-95	8
Agpat42	1.687372e-99	1.9829286	0.772	0.292	5.239796e-95	8
Oaz1	1.903346e-99	16.0545714	1.000	0.820	5.910459e-95	8
Tipin	2.284914e-99	6.7464458	0.855	0.395	7.095345e-95	8
Ddx1	2.327683e-99	6.0540363	0.925	0.472	7.228153e-95	8
Ralgds	2.704475e-99	0.4083681	0.437	0.096	8.398206e-95	8
Acbd6	2.785238e-99	2.7546427	0.879	0.415	8.648999e-95	8
Ap2a2	2.837739e-99	0.9129050	0.796	0.322	8.812030e-95	8
Dera1	2.948079e-99	0.9321335	0.689	0.235	9.154671e-95	8
Midn2	3.118459e-99	3.1730812	0.772	0.298	9.683750e-95	8
Utp18	3.297665e-99	4.4489958	0.702	0.250	1.024024e-94	8
Coq7	3.394033e-99	7.2760682	0.858	0.389	1.053949e-94	8
Itpa2	3.721859e-99	2.3368351	0.847	0.372	1.155749e-94	8
Dab2ip	3.846641e-99	5.8217362	0.818	0.358	1.194497e-94	8
Eif4g11	4.381584e-99	1.9330506	0.968	0.535	1.360613e-94	8
Znrf1	4.621037e-99	1.3489249	0.732	0.278	1.434970e-94	8
Cdkn2aipnl1	4.714356e-99	1.4257266	0.657	0.213	1.463949e-94	8
Map2k2	5.193636e-99	5.2835695	0.965	0.517	1.612780e-94	8
Rexo12	5.544409e-99	2.5439824	0.836	0.381	1.721705e-94	8
Mrps16	5.700509e-99	9.6033372	0.914	0.472	1.770179e-94	8
Sav11	6.173187e-99	2.1738845	0.617	0.196	1.916960e-94	8
Faap1002	6.254955e-99	1.4585528	0.582	0.171	1.942351e-94	8
Ak61	6.294090e-99	3.9684645	0.791	0.314	1.954504e-94	8
Sf3b2	6.615340e-99	7.2309871	0.989	0.674	2.054262e-94	8
Nap1l1	6.758758e-99	7.1283474	0.995	0.689	2.098797e-94	8
Rab14	7.018788e-99	9.6590936	0.981	0.591	2.179544e-94	8
Tpt1	8.923022e-99	35.2245434	1.000	0.974	2.770866e-94	8
Hsd17b12	8.996561e-99	2.0065621	0.855	0.375	2.793702e-94	8
Kcmf12	9.339458e-99	2.4526556	0.823	0.359	2.900182e-94	8
Bola3	9.498630e-99	3.0301078	0.834	0.373	2.949609e-94	8
Chaf1b1	1.032283e-98	2.6025006	0.686	0.232	3.205550e-94	8
Rrm2	1.057559e-98	3.1425066	0.759	0.299	3.284039e-94	8
Nudcd21	1.093862e-98	3.9286049	0.893	0.440	3.396769e-94	8
Eloc	1.172057e-98	5.4579034	0.912	0.450	3.639588e-94	8
Cyth22	1.365572e-98	2.6019999	0.775	0.317	4.240512e-94	8
Uchl3	1.423252e-98	4.0078181	0.863	0.390	4.419625e-94	8
Ppig2	1.462435e-98	1.6693450	0.957	0.508	4.541301e-94	8
Prelid3b1	1.803794e-98	3.5105899	0.802	0.329	5.601322e-94	8
N4bp2l22	2.165999e-98	1.8116985	0.861	0.386	6.726077e-94	8
Pdap11	2.446121e-98	2.2459224	0.981	0.619	7.595939e-94	8
Nqo21	2.533998e-98	1.6649867	0.485	0.122	7.868823e-94	8
Prrg21	2.669073e-98	1.6092322	0.493	0.124	8.288273e-94	8
Fam122b	2.719045e-98	1.2272649	0.340	0.060	8.443451e-94	8
Phb1	2.742405e-98	4.0881538	0.818	0.356	8.515991e-94	8
Hnrnpd1	2.772811e-98	0.6534370	0.992	0.706	8.610410e-94	8
Sf3b11	2.950015e-98	2.4929444	0.989	0.671	9.160681e-94	8
Zfp4221	3.064833e-98	1.0028359	0.839	0.373	9.517226e-94	8
Cdca81	3.066782e-98	4.6429822	0.826	0.393	9.523279e-94	8
Fam84b1	3.112878e-98	0.5048208	0.255	0.033	9.666420e-94	8
Ppp1r12c	3.194375e-98	2.1628290	0.737	0.279	9.919491e-94	8
Snrpf1	3.209800e-98	1.5011022	0.928	0.469	9.967391e-94	8
Bud231	3.377498e-98	3.8689925	0.812	0.342	1.048814e-93	8
Prpf4b2	3.898900e-98	3.4851136	0.960	0.537	1.210726e-93	8
Exosc91	4.192244e-98	2.8656050	0.689	0.244	1.301817e-93	8
Tacc32	4.383578e-98	3.4316774	0.732	0.283	1.361232e-93	8
Rpain2	4.837560e-98	1.1919230	0.576	0.165	1.502208e-93	8
Alas1	5.187980e-98	4.0036216	0.550	0.154	1.611024e-93	8
Arl5a1	5.373049e-98	2.9857609	0.686	0.237	1.668493e-93	8
Mdp11	6.029452e-98	2.1994293	0.775	0.305	1.872326e-93	8
Oxa1l1	6.683853e-98	2.1848014	0.799	0.330	2.075537e-93	8
Riok3	6.805959e-98	2.2735054	0.684	0.242	2.113454e-93	8
Smc4	7.681968e-98	7.1381365	0.906	0.470	2.385482e-93	8
Mettl91	8.181802e-98	0.4382371	0.957	0.503	2.540695e-93	8
Mff1	8.889108e-98	1.9617567	0.887	0.413	2.760335e-93	8
Preb1	1.008929e-97	1.9429162	0.676	0.230	3.133028e-93	8
Polr2m2	1.009421e-97	1.2662547	0.965	0.531	3.134554e-93	8
Gcsh	1.089340e-97	6.5409491	0.855	0.389	3.382727e-93	8
Prss12	1.131716e-97	0.8572962	0.268	0.037	3.514318e-93	8
Ncaph2	1.309198e-97	4.1545446	0.769	0.310	4.065453e-93	8
Pisd1	1.587590e-97	0.9251937	0.469	0.111	4.929943e-93	8
Tomm341	1.694136e-97	1.5892210	0.598	0.181	5.260799e-93	8
Ubac2	1.711979e-97	1.3198408	0.745	0.281	5.316208e-93	8
Hmox2	1.853886e-97	5.9912124	0.893	0.418	5.756873e-93	8
Mrps12	2.201772e-97	6.0774641	0.901	0.434	6.837163e-93	8
Selenot1	2.244415e-97	2.6932847	0.724	0.260	6.969582e-93	8
Tial12	2.926172e-97	1.3059467	0.812	0.351	9.086643e-93	8
Dkc1	3.396445e-97	0.4135392	0.909	0.454	1.054698e-92	8
Bysl	3.827039e-97	5.1473666	0.633	0.206	1.188410e-92	8
Vrk32	3.878196e-97	1.5428244	0.630	0.203	1.204296e-92	8
Sike11	4.007866e-97	1.7138441	0.617	0.195	1.244562e-92	8
Map2k62	6.161367e-97	1.7241236	0.555	0.157	1.913289e-92	8
Rnpepl11	6.861206e-97	1.0519591	0.550	0.152	2.130610e-92	8
Ten11	6.891826e-97	1.3243651	0.815	0.335	2.140119e-92	8
Nxt1	7.071462e-97	1.0597568	0.788	0.329	2.195901e-92	8
Stip11	7.351831e-97	2.2414054	0.920	0.480	2.282964e-92	8
Fbxo451	7.573714e-97	1.8769442	0.525	0.142	2.351865e-92	8
Mri11	7.960801e-97	2.9485132	0.735	0.274	2.472068e-92	8
Eef1akmt41	8.139664e-97	1.1919185	0.480	0.118	2.527610e-92	8
Txnl4a1	8.498828e-97	4.2155835	0.914	0.423	2.639141e-92	8
Dock12	8.744579e-97	3.1687434	0.745	0.289	2.715454e-92	8
Dnajc71	9.535734e-97	2.6149872	0.925	0.470	2.961131e-92	8
Rrp7a1	1.017086e-96	4.1147837	0.769	0.310	3.158358e-92	8
Casp61	1.226720e-96	1.4585566	0.681	0.231	3.809333e-92	8
Thop12	1.231441e-96	1.6544218	0.777	0.313	3.823993e-92	8
Cpsf22	1.244765e-96	2.9496742	0.796	0.323	3.865370e-92	8
Hnrnph22	1.252716e-96	2.4054437	0.820	0.367	3.890059e-92	8
Nmt12	1.476497e-96	2.2007197	0.783	0.326	4.584967e-92	8
Prpf38a2	1.527976e-96	1.5962642	0.796	0.332	4.744825e-92	8
Exosc12	1.775411e-96	2.2281150	0.727	0.273	5.513184e-92	8
Acin11	2.209313e-96	2.3435111	0.989	0.560	6.860581e-92	8
Tsc22d4	2.560601e-96	1.2948576	0.791	0.336	7.951434e-92	8
Abhd17c2	3.060522e-96	2.2892201	0.622	0.199	9.503840e-92	8
Mrpl28	3.124468e-96	9.8043992	0.933	0.481	9.702411e-92	8
Rbm25	3.178843e-96	10.1072839	0.987	0.602	9.871261e-92	8
E130309D02Rik2	3.540786e-96	1.4414727	0.587	0.175	1.099520e-91	8
Ythdf12	3.877406e-96	2.0946305	0.804	0.324	1.204051e-91	8
Arf61	4.144561e-96	2.5722715	0.638	0.218	1.287010e-91	8
As3mt1	4.190755e-96	1.4319499	0.558	0.159	1.301355e-91	8
Ammecr11	4.890544e-96	2.3481092	0.520	0.142	1.518661e-91	8
Cnot8	4.965071e-96	2.7728458	0.633	0.204	1.541803e-91	8
Vta12	4.997598e-96	2.0181991	0.753	0.288	1.551904e-91	8
Mboat21	5.040630e-96	1.7523396	0.598	0.180	1.565267e-91	8
Tmx31	5.600793e-96	2.6036681	0.654	0.220	1.739214e-91	8
Gpr1801	5.770143e-96	2.4845856	0.651	0.214	1.791803e-91	8
Bora	5.774027e-96	9.3116804	0.660	0.221	1.793009e-91	8
Txn2	6.071603e-96	0.3440523	0.925	0.457	1.885415e-91	8
Psmf11	6.498201e-96	1.0991846	0.560	0.156	2.017886e-91	8
Clcn31	6.543084e-96	1.8720890	0.501	0.125	2.031824e-91	8
Trub22	7.454286e-96	1.4181124	0.563	0.162	2.314779e-91	8
Cops91	7.703629e-96	1.0462226	0.914	0.429	2.392208e-91	8
Fkbp8	8.717985e-96	2.0192984	0.949	0.518	2.707196e-91	8
Tbc1d9b	9.758505e-96	1.9840443	0.584	0.176	3.030309e-91	8
Abhd17b1	1.056414e-95	1.0679556	0.493	0.125	3.280482e-91	8
Thoc22	1.134128e-95	0.7907245	0.863	0.417	3.521807e-91	8
Arpc1a2	1.138977e-95	2.2324265	0.941	0.494	3.536864e-91	8
Dctpp1	1.302252e-95	4.2205149	0.933	0.487	4.043882e-91	8
Igf2bp11	1.352792e-95	2.2258042	0.815	0.343	4.200824e-91	8
Tfg1	1.353297e-95	3.6524586	0.842	0.366	4.202392e-91	8
Nop58	1.632905e-95	4.7481886	0.914	0.508	5.070661e-91	8
Cbx1	1.656577e-95	6.4715588	0.989	0.617	5.144168e-91	8
Snap232	1.707299e-95	2.1502722	0.716	0.260	5.301676e-91	8
Aimp21	1.776825e-95	2.3286415	0.767	0.307	5.517576e-91	8
Cenpa	1.905560e-95	9.5209254	0.804	0.358	5.917334e-91	8
Polr2g	1.910398e-95	0.5366073	0.858	0.392	5.932358e-91	8
Luc7l31	2.235076e-95	4.0410896	0.960	0.523	6.940580e-91	8
Ppih	2.395245e-95	1.5394672	0.855	0.387	7.437954e-91	8
Rnf1262	2.470081e-95	2.1164215	0.818	0.351	7.670344e-91	8
Commd32	2.491354e-95	2.2248490	0.917	0.445	7.736403e-91	8
Adsl	2.527556e-95	6.7043967	0.708	0.264	7.848819e-91	8
Cdc20	2.566536e-95	6.6923543	0.735	0.298	7.969864e-91	8
Higd2a	2.839581e-95	4.0533574	0.901	0.440	8.817750e-91	8
Iscu	2.875816e-95	2.5560049	0.812	0.347	8.930271e-91	8
Fxn1	3.007697e-95	2.1895089	0.686	0.243	9.339802e-91	8
Ppm1a2	3.411740e-95	2.4540959	0.861	0.392	1.059448e-90	8
Ufm12	3.425443e-95	2.4270326	0.818	0.348	1.063703e-90	8
Snapc5	3.702052e-95	2.6734033	0.735	0.277	1.149598e-90	8
Aggf11	3.851021e-95	3.1892655	0.775	0.318	1.195857e-90	8
Lsm31	4.225147e-95	0.3420911	0.933	0.481	1.312035e-90	8
Mphosph102	4.228115e-95	1.4595220	0.834	0.377	1.312957e-90	8
Gtf2f21	4.294604e-95	1.1681374	0.627	0.198	1.333603e-90	8
Snd11	5.299037e-95	2.1676048	0.812	0.338	1.645510e-90	8
Litaf	5.851708e-95	2.5157401	0.753	0.295	1.817131e-90	8
Rbm18	5.881900e-95	2.3545167	0.732	0.274	1.826506e-90	8
Bin31	5.890320e-95	1.5770783	0.544	0.154	1.829121e-90	8
Fars22	6.415036e-95	1.5981349	0.598	0.188	1.992061e-90	8
Arfrp12	6.573095e-95	1.6058039	0.743	0.282	2.041143e-90	8
Asna12	7.111678e-95	2.2402165	0.772	0.311	2.208389e-90	8
Polg2	7.150366e-95	1.6596162	0.595	0.187	2.220403e-90	8
Otub12	7.695970e-95	2.8894023	0.890	0.410	2.389830e-90	8
Nucks1	7.774582e-95	10.4681013	0.984	0.688	2.414241e-90	8
Vapb	7.815951e-95	3.8139877	0.812	0.351	2.427087e-90	8
Gps1	8.199143e-95	4.9126843	0.917	0.469	2.546080e-90	8
Sarnp1	8.345935e-95	3.1773284	0.928	0.477	2.591663e-90	8
Grwd1	8.882612e-95	4.9715505	0.692	0.247	2.758318e-90	8
Arglu11	9.215093e-95	2.3191079	0.992	0.592	2.861563e-90	8
Ilf2	9.215263e-95	2.0021754	0.968	0.560	2.861616e-90	8
Morf4l22	1.008574e-94	0.7663885	0.979	0.566	3.131925e-90	8
Parl1	1.075877e-94	2.7637366	0.775	0.313	3.340920e-90	8
Ppp2r5c2	1.091887e-94	2.0899332	0.769	0.311	3.390637e-90	8
Mrpl441	1.096031e-94	2.2276975	0.627	0.208	3.403505e-90	8
Cdk11b	1.120719e-94	3.7144600	0.877	0.418	3.480169e-90	8
Synj2bp1	1.139086e-94	4.0563413	0.729	0.279	3.537204e-90	8
Srm	1.191172e-94	0.8143482	0.879	0.437	3.698945e-90	8
Cd2bp22	1.270566e-94	2.4688974	0.716	0.268	3.945490e-90	8
Ahsa11	1.346717e-94	0.6471917	0.882	0.455	4.181961e-90	8
Mrpl492	1.490156e-94	3.0113441	0.783	0.314	4.627382e-90	8
Rnf42	1.514661e-94	2.3655486	0.705	0.255	4.703476e-90	8
Clns1a1	1.520290e-94	1.7370255	0.885	0.404	4.720956e-90	8
Ube2d11	1.563578e-94	2.1348375	0.689	0.240	4.855378e-90	8
Dhx152	1.580892e-94	0.9375666	0.855	0.392	4.909144e-90	8
Mrpl91	1.945196e-94	1.6196207	0.724	0.274	6.040416e-90	8
Crim1	2.183658e-94	0.9667088	0.362	0.069	6.780912e-90	8
1500011K16Rik1	2.224482e-94	2.7490505	0.579	0.171	6.907684e-90	8
Sdhd1	2.306761e-94	1.7535483	0.702	0.265	7.163183e-90	8
Rfc4	2.560224e-94	2.8001904	0.845	0.376	7.950262e-90	8
Mrps23	2.596778e-94	8.5053369	0.820	0.344	8.063776e-90	8
Hint3	2.850705e-94	2.6168646	0.539	0.149	8.852295e-90	8
Taf31	4.108977e-94	3.5679749	0.668	0.234	1.275961e-89	8
Prkag11	4.329805e-94	2.4645630	0.692	0.261	1.344534e-89	8
Tead22	4.795946e-94	3.0312906	0.912	0.434	1.489285e-89	8
Spg7	4.828032e-94	3.1072848	0.668	0.232	1.499249e-89	8
Zfp710	4.882668e-94	0.8010708	0.434	0.099	1.516215e-89	8
Lsm121	5.620129e-94	10.6767248	0.936	0.520	1.745219e-89	8
Maf12	5.909641e-94	1.5326001	0.718	0.271	1.835121e-89	8
Pfdn5	5.931403e-94	12.4275495	0.995	0.650	1.841878e-89	8
Noa11	6.456883e-94	1.5656954	0.493	0.128	2.005056e-89	8
Chtop	7.525187e-94	0.2683456	0.863	0.396	2.336796e-89	8
Utp14a1	9.621665e-94	2.4896162	0.764	0.319	2.987815e-89	8
2020-03-05	1.156292e-93	5.9926039	0.871	0.412	3.590633e-89	8
Rbm43	1.162118e-93	1.5218759	0.421	0.092	3.608724e-89	8
Hdgfl22	1.294253e-93	1.3144656	0.855	0.382	4.019044e-89	8
Actr1a2	1.343727e-93	1.3236283	0.700	0.253	4.172674e-89	8
Mrpl391	1.352636e-93	3.5485103	0.662	0.234	4.200342e-89	8
Vapa1	1.358067e-93	0.9439301	0.944	0.525	4.217204e-89	8
Gng12	1.381650e-93	3.1167752	0.796	0.326	4.290437e-89	8
Lsm41	1.405207e-93	5.8137531	0.973	0.568	4.363589e-89	8
Egln22	1.501258e-93	1.9299735	0.812	0.345	4.661858e-89	8
Park7	1.506426e-93	23.7499637	0.989	0.655	4.677905e-89	8
Khdrbs11	1.609757e-93	3.5500020	0.965	0.566	4.998779e-89	8
Creld21	1.721535e-93	2.5034053	0.718	0.266	5.345883e-89	8
Ier3ip12	1.723542e-93	1.7261498	0.863	0.385	5.352114e-89	8
0610009O20Rik2	1.726196e-93	1.3664701	0.657	0.223	5.360355e-89	8
Zpr12	1.752349e-93	1.6525853	0.654	0.225	5.441569e-89	8
Etv61	1.851721e-93	1.0562058	0.432	0.098	5.750151e-89	8
Eif2s3x2	1.877001e-93	3.4361814	0.732	0.283	5.828652e-89	8
Bckdk	1.895381e-93	5.3753315	0.759	0.307	5.885726e-89	8
Brcc31	2.064831e-93	2.2045705	0.708	0.269	6.411920e-89	8
Uba21	2.092075e-93	1.2239262	0.922	0.468	6.496520e-89	8
Mcm71	2.258239e-93	4.5844239	0.855	0.407	7.012511e-89	8
Smndc11	2.427115e-93	3.1130170	0.794	0.328	7.536919e-89	8
Tpgs11	2.615064e-93	2.9220600	0.721	0.271	8.120558e-89	8
Cbl	3.244094e-93	1.8237724	0.582	0.176	1.007388e-88	8
Pde121	3.273276e-93	0.7708415	0.456	0.109	1.016450e-88	8
Erp441	3.414628e-93	0.9837996	0.769	0.298	1.060345e-88	8
Lsm71	4.070023e-93	3.0219218	0.946	0.501	1.263864e-88	8
Eif2b22	4.318261e-93	2.0415227	0.745	0.297	1.340950e-88	8
Aip1	4.430245e-93	1.7223169	0.786	0.341	1.375724e-88	8
Dph51	4.442264e-93	1.1877632	0.475	0.117	1.379456e-88	8
Coa72	4.896620e-93	1.5644799	0.609	0.188	1.520548e-88	8
Prr7	5.213925e-93	0.8153147	0.378	0.077	1.619080e-88	8
Rpp25l2	6.224652e-93	1.8680109	0.863	0.404	1.932941e-88	8
Mecr1	6.625450e-93	1.9062885	0.584	0.180	2.057401e-88	8
Nfkbil12	6.800559e-93	2.0474358	0.643	0.211	2.111778e-88	8
Hmgn52	8.592319e-93	2.3896283	0.834	0.392	2.668173e-88	8
Phf141	9.053776e-93	4.0887214	0.912	0.465	2.811469e-88	8
Utp42	9.353691e-93	1.4979309	0.542	0.156	2.904602e-88	8
Tmem112	9.512254e-93	1.2438537	0.818	0.353	2.953840e-88	8
Trim35	9.589810e-93	6.2442199	0.920	0.456	2.977924e-88	8
Gm162861	9.652948e-93	0.7397126	0.912	0.449	2.997530e-88	8
Apex12	1.030249e-92	3.9509253	0.914	0.475	3.199233e-88	8
Srrm21	1.074512e-92	4.2236026	1.000	0.733	3.336682e-88	8
Kif22	1.264952e-92	4.8187369	0.689	0.267	3.928055e-88	8
Dnttip12	1.283386e-92	2.1063377	0.818	0.353	3.985300e-88	8
Ccny2	1.337610e-92	2.3143251	0.700	0.255	4.153680e-88	8
Rbm222	1.512688e-92	2.6416289	0.783	0.334	4.697349e-88	8
Slc1a51	1.557805e-92	0.7533336	0.458	0.111	4.837451e-88	8
Bcl7b2	1.635419e-92	2.1850131	0.614	0.196	5.078468e-88	8
Pum32	1.639900e-92	2.6420317	0.764	0.326	5.092380e-88	8
Crcp1	1.661156e-92	3.3656510	0.619	0.203	5.158387e-88	8
Mrps271	1.673096e-92	3.6360045	0.592	0.184	5.195464e-88	8
Gale	1.674648e-92	0.7791335	0.381	0.077	5.200285e-88	8
Nop9	1.778525e-92	4.1533712	0.649	0.222	5.522855e-88	8
Zfp5602	1.783680e-92	1.5551216	0.576	0.176	5.538862e-88	8
Cast	2.167201e-92	1.8337621	0.622	0.199	6.729808e-88	8
Ube2r2	2.277871e-92	5.9669720	0.944	0.527	7.073472e-88	8
Rtcb2	2.333911e-92	1.6559635	0.874	0.428	7.247493e-88	8
Nckap12	2.366953e-92	1.6990212	0.780	0.325	7.350100e-88	8
Mob22	2.456880e-92	2.1627125	0.724	0.274	7.629350e-88	8
Selenow	2.509019e-92	5.4450405	1.000	0.688	7.791257e-88	8
Trpc4ap	3.489477e-92	3.0793934	0.743	0.295	1.083587e-87	8
Mrps26	3.514755e-92	3.3154702	0.842	0.400	1.091437e-87	8
Ahsa21	4.272994e-92	1.8308532	0.756	0.308	1.326893e-87	8
Zfp521	4.790238e-92	0.9064991	0.359	0.070	1.487513e-87	8
Dlgap4	4.875501e-92	3.6417570	0.777	0.324	1.513989e-87	8
Exosc7	5.426401e-92	4.1440392	0.855	0.394	1.685060e-87	8
Larp72	5.741719e-92	1.3061276	0.847	0.380	1.782976e-87	8
Tmem30a2	7.247878e-92	1.3604265	0.772	0.308	2.250683e-87	8
Usp101	7.601845e-92	1.7306403	0.761	0.308	2.360601e-87	8
Ube2q11	7.753466e-92	4.2519023	0.804	0.338	2.407684e-87	8
Rrp91	7.792897e-92	1.8304354	0.614	0.200	2.419928e-87	8
Psma51	8.882641e-92	4.1068715	0.957	0.542	2.758327e-87	8
Mcm21	9.276286e-92	0.4635663	0.732	0.287	2.880565e-87	8
Ddx56	9.634274e-92	7.1757203	0.662	0.236	2.991731e-87	8
Smyd22	9.771915e-92	3.9871713	0.777	0.319	3.034473e-87	8
Gatad11	9.937625e-92	2.2549638	0.871	0.407	3.085931e-87	8
Snrpb22	1.092388e-91	1.7860833	0.853	0.390	3.392192e-87	8
Ndufaf82	1.241855e-91	1.6719393	0.735	0.286	3.856333e-87	8
Racgap11	1.284693e-91	4.6382686	0.724	0.290	3.989358e-87	8
Ubl71	1.319985e-91	2.4884639	0.611	0.199	4.098949e-87	8
Akt1s12	1.506670e-91	3.4969637	0.877	0.414	4.678661e-87	8
Suds31	1.625837e-91	0.6894639	0.850	0.390	5.048712e-87	8
Rell1	1.718494e-91	7.6523821	0.509	0.137	5.336440e-87	8
Mpc1	1.748593e-91	0.4017890	0.831	0.377	5.429904e-87	8
Prdx3	1.920090e-91	1.7347637	0.718	0.273	5.962456e-87	8
Eif4e1	2.293779e-91	4.7927036	0.912	0.465	7.122872e-87	8
Maea1	2.345362e-91	2.7411238	0.769	0.315	7.283051e-87	8
Cul12	2.448285e-91	2.2341496	0.909	0.459	7.602661e-87	8
Zfp8001	2.487472e-91	1.2355118	0.515	0.142	7.724348e-87	8
Lsg11	2.679316e-91	3.3714470	0.745	0.299	8.320080e-87	8
Cdkn3	3.680776e-91	1.1738206	0.584	0.184	1.142991e-86	8
Slc25a242	4.039772e-91	1.1549085	0.531	0.150	1.254470e-86	8
Pmvk1	4.836911e-91	2.1571713	0.737	0.290	1.502006e-86	8
Exosc5	4.999414e-91	3.1069796	0.788	0.323	1.552468e-86	8
Phax1	5.139816e-91	4.4641660	0.898	0.445	1.596067e-86	8
Rps26	5.161209e-91	33.2062260	1.000	0.915	1.602710e-86	8
Capza1	5.696341e-91	1.2297109	0.737	0.288	1.768885e-86	8
Aida2	5.937443e-91	1.3910958	0.630	0.208	1.843754e-86	8
Atpaf11	6.968030e-91	1.7081344	0.614	0.200	2.163782e-86	8
Med72	1.016360e-90	1.2346997	0.662	0.232	3.156103e-86	8
Chrac11	1.131746e-90	1.5959379	0.834	0.368	3.514412e-86	8
Tex2611	1.150814e-90	2.5018745	0.866	0.400	3.573624e-86	8
Tmem97	1.175550e-90	2.5574028	0.767	0.303	3.650435e-86	8
Ophn1	1.530685e-90	0.8804487	0.416	0.093	4.753237e-86	8
Ncbp12	2.149613e-90	1.8114637	0.702	0.261	6.675192e-86	8
Fkbp3	2.201710e-90	7.2143917	0.976	0.598	6.836971e-86	8
Fcf11	2.203862e-90	1.5224121	0.786	0.341	6.843652e-86	8
Glyr12	2.304688e-90	1.7003928	0.834	0.388	7.156749e-86	8
Apip1	2.332267e-90	3.7177978	0.799	0.348	7.242389e-86	8
Nop161	2.470917e-90	3.0076668	0.753	0.299	7.672939e-86	8
Gorasp2	2.510819e-90	2.9219873	0.769	0.315	7.796847e-86	8
Rnf1152	2.697527e-90	1.4293874	0.646	0.222	8.376630e-86	8
Zrsr22	2.748256e-90	1.5355484	0.850	0.392	8.534158e-86	8
Med191	2.799324e-90	2.6226700	0.839	0.366	8.692740e-86	8
Cenpw2	2.911027e-90	1.9491604	0.700	0.256	9.039612e-86	8
Akap91	3.266269e-90	2.6061814	0.845	0.395	1.014275e-85	8
Sgta1	3.824706e-90	3.7101776	0.917	0.459	1.187686e-85	8
Babam21	3.974020e-90	0.8607099	0.630	0.208	1.234052e-85	8
Nisch	4.458234e-90	0.5449316	0.952	0.538	1.384416e-85	8
Rtf2	5.134605e-90	4.9967288	0.796	0.342	1.594449e-85	8
Zfp2772	5.511924e-90	1.7209013	0.651	0.231	1.711618e-85	8
A430005L14Rik2	5.601338e-90	3.3609282	0.673	0.248	1.739383e-85	8
Pus11	6.359510e-90	1.6922222	0.574	0.181	1.974819e-85	8
Rab1b2	6.487713e-90	1.9210172	0.761	0.317	2.014629e-85	8
Ppat1	6.931340e-90	3.5401760	0.660	0.234	2.152389e-85	8
Fam129b1	7.209546e-90	2.0007295	0.547	0.162	2.238780e-85	8
Idh11	7.212229e-90	1.9344937	0.638	0.218	2.239613e-85	8
Rbm102	7.258565e-90	1.7452838	0.799	0.340	2.254002e-85	8
Snrnp272	7.394499e-90	2.6904217	0.845	0.384	2.296214e-85	8
Ostc1	7.418799e-90	3.7763334	0.976	0.555	2.303760e-85	8
Sirt71	8.443079e-90	1.1654680	0.528	0.151	2.621829e-85	8
Surf13	8.504163e-90	1.1164080	0.614	0.200	2.640798e-85	8
Vps4a2	9.470504e-90	1.9744669	0.681	0.245	2.940876e-85	8
Nxf12	9.634104e-90	2.0241004	0.903	0.458	2.991678e-85	8
Tra2b2	9.971289e-90	1.9165019	0.957	0.539	3.096384e-85	8
Zfp3302	1.178927e-89	1.5542897	0.759	0.306	3.660921e-85	8
Micall1	1.218428e-89	0.6299993	0.354	0.069	3.783583e-85	8
Rnaseh2a	1.240320e-89	0.5097063	0.729	0.277	3.851567e-85	8
Prkce2	1.310510e-89	1.1638268	0.450	0.111	4.069528e-85	8
Rsl24d11	1.418012e-89	3.3253130	0.794	0.346	4.403352e-85	8
Pet100	1.499864e-89	4.4941766	0.590	0.185	4.657528e-85	8
Prelid22	1.608097e-89	1.8290094	0.566	0.174	4.993625e-85	8
Sco21	1.625652e-89	0.9009392	0.469	0.118	5.048137e-85	8
Pnn	1.625867e-89	11.8720566	0.984	0.576	5.048804e-85	8
Coq62	1.645795e-89	1.3152666	0.574	0.176	5.110687e-85	8
Amfr1	1.702802e-89	1.3363551	0.590	0.185	5.287712e-85	8
Klf3	1.715669e-89	5.1020643	0.737	0.293	5.327668e-85	8
Ptges21	1.770730e-89	1.5541513	0.550	0.158	5.498647e-85	8
Gemin21	1.809860e-89	0.7911508	0.560	0.171	5.620159e-85	8
mt-Nd1	2.412414e-89	77.2245434	0.992	0.794	7.491269e-85	8
Myo1e1	2.423420e-89	1.0107009	0.432	0.101	7.525446e-85	8
Med92	2.515158e-89	2.5219460	0.786	0.337	7.810319e-85	8
Nup932	2.615380e-89	2.7240973	0.660	0.234	8.121540e-85	8
Bag61	3.180144e-89	3.7004865	0.786	0.352	9.875301e-85	8
Fxr11	3.244239e-89	0.3141019	0.885	0.442	1.007434e-84	8
Rsrc22	3.484556e-89	2.0851812	0.971	0.530	1.082059e-84	8
Cfap201	4.319123e-89	3.9459439	0.761	0.313	1.341217e-84	8
Cd1d11	4.746517e-89	0.9594340	0.453	0.111	1.473936e-84	8
Map41	5.727914e-89	1.4684185	0.702	0.263	1.778689e-84	8
Mbd31	6.155913e-89	0.4909875	0.987	0.573	1.911596e-84	8
Cggbp11	6.173971e-89	2.0474926	0.877	0.428	1.917203e-84	8
Becn11	6.596987e-89	2.3900934	0.673	0.251	2.048562e-84	8
Il3ra	7.886349e-89	1.7252392	0.413	0.095	2.448948e-84	8
Serinc11	9.740153e-89	1.0956392	0.853	0.391	3.024610e-84	8
Rnf1871	1.055740e-88	5.4364175	0.962	0.534	3.278388e-84	8
St6galnac31	1.275950e-88	0.9001377	0.469	0.118	3.962206e-84	8
Ei242	1.276500e-88	2.6248211	0.858	0.402	3.963915e-84	8
Strn32	1.345399e-88	1.5956665	0.879	0.427	4.177867e-84	8
Eprs1	1.351286e-88	1.0947570	0.944	0.523	4.196150e-84	8
Lsm112	1.538587e-88	1.0325474	0.485	0.128	4.777775e-84	8
Exosc41	1.609742e-88	1.9959002	0.828	0.387	4.998733e-84	8
Mef2d	1.664489e-88	0.8163665	0.458	0.115	5.168738e-84	8
Tmf11	1.932647e-88	1.1580612	0.756	0.307	6.001448e-84	8
Ncaph3	1.942652e-88	0.7758511	0.574	0.172	6.032516e-84	8
Iffo21	1.969858e-88	1.4947738	0.483	0.131	6.117001e-84	8
Cit2	1.982118e-88	3.1985762	0.617	0.200	6.155070e-84	8
Ptrhd12	2.074346e-88	1.9482174	0.654	0.227	6.441467e-84	8
Rabep22	2.082302e-88	1.2303710	0.485	0.131	6.466174e-84	8
Pnkp	2.247115e-88	0.7534138	0.544	0.163	6.977966e-84	8
2510002D24Rik1	2.362341e-88	1.2758841	0.558	0.164	7.335778e-84	8
Ubap22	2.487605e-88	1.5849903	0.777	0.342	7.724760e-84	8
Abl2	2.599887e-88	0.6879782	0.389	0.084	8.073429e-84	8
Prrc2c1	2.816714e-88	3.0142312	1.000	0.652	8.746742e-84	8
Pes11	3.017455e-88	2.6893898	0.708	0.265	9.370104e-84	8
Ngdn1	3.082837e-88	2.8391312	0.665	0.248	9.573132e-84	8
Vti1b1	3.329851e-88	1.6745749	0.727	0.281	1.034019e-83	8
Larp1b1	4.051229e-88	1.1632227	0.367	0.076	1.258028e-83	8
Stk112	4.171342e-88	1.3029092	0.799	0.350	1.295327e-83	8
Gmfb2	4.192884e-88	1.9971511	0.705	0.272	1.302016e-83	8
Tardbp1	4.483094e-88	0.4234897	0.882	0.455	1.392135e-83	8
Atp6v1d	4.673646e-88	1.2051115	0.767	0.313	1.451307e-83	8
Stx4a2	4.733612e-88	1.6960571	0.625	0.211	1.469928e-83	8
Naa202	4.906055e-88	2.1240549	0.692	0.260	1.523477e-83	8
Pkn21	5.000287e-88	3.5573373	0.909	0.460	1.552739e-83	8
Daglb	5.296076e-88	0.2535648	0.314	0.055	1.644590e-83	8
Yif1a1	5.296082e-88	2.6637599	0.751	0.295	1.644592e-83	8
Gcn1l12	6.086472e-88	1.7738490	0.748	0.297	1.890032e-83	8
Txndc151	6.357299e-88	1.8851451	0.764	0.318	1.974132e-83	8
Dnpep	6.404701e-88	3.3216257	0.697	0.274	1.988852e-83	8
Asap1	6.628516e-88	0.3413518	0.828	0.380	2.058353e-83	8
Dtymk2	6.695623e-88	3.4541044	0.922	0.489	2.079192e-83	8
Rab6a1	7.008204e-88	3.5355217	0.788	0.351	2.176258e-83	8
U2surp	7.414158e-88	5.2957143	0.930	0.510	2.302319e-83	8
Arl11	9.071158e-88	0.5183356	0.936	0.478	2.816867e-83	8
Bag52	9.932261e-88	1.7820685	0.761	0.301	3.084265e-83	8
Scamp3	9.978504e-88	0.7423229	0.740	0.290	3.098625e-83	8
Ttc7b	1.008891e-87	0.6473648	0.319	0.058	3.132910e-83	8
Hsd17b41	1.073027e-87	2.3067293	0.718	0.286	3.332071e-83	8
Kars2	1.092935e-87	2.2090067	0.729	0.289	3.393890e-83	8
Tex301	1.177248e-87	1.9079380	0.609	0.199	3.655708e-83	8
Ctcf1	1.202247e-87	2.4905150	0.949	0.534	3.733338e-83	8
Klhdc32	1.294819e-87	1.1221809	0.606	0.196	4.020802e-83	8
Mapk1ip1l1	1.310761e-87	1.5598708	0.812	0.346	4.070308e-83	8
Ptprk2	1.322486e-87	1.3770818	0.673	0.245	4.106716e-83	8
Twistnb1	1.395582e-87	3.0984425	0.802	0.350	4.333702e-83	8
Fyttd1	1.527583e-87	3.2928827	0.847	0.385	4.743602e-83	8
Uhrf21	1.574804e-87	1.8009510	0.802	0.361	4.890240e-83	8
Hmga11	1.619791e-87	0.6051574	0.448	0.108	5.029938e-83	8
Golga71	2.027496e-87	1.1520600	0.764	0.325	6.295982e-83	8
Rbm171	2.099089e-87	1.1942919	0.874	0.414	6.518300e-83	8
Ndufa7	2.579491e-87	3.5140494	0.995	0.596	8.010095e-83	8
Ndufa13	2.585368e-87	1.9112079	0.767	0.317	8.028344e-83	8
Drap11	2.626563e-87	3.6508903	0.984	0.541	8.156268e-83	8
Ptpa1	2.655148e-87	3.0842075	0.810	0.366	8.245031e-83	8
Slirp2	2.659685e-87	1.8958381	0.828	0.376	8.259120e-83	8
Gss1	2.780508e-87	1.0820065	0.432	0.106	8.634312e-83	8
Insr	2.880758e-87	1.1231286	0.394	0.087	8.945616e-83	8
Gtf3c62	3.346854e-87	3.9485972	0.839	0.397	1.039299e-82	8
Top2b2	3.835722e-87	3.1355202	0.930	0.487	1.191107e-82	8
Pacsin22	4.268888e-87	1.0181231	0.710	0.258	1.325618e-82	8
Zfand62	4.294107e-87	2.2059966	0.858	0.422	1.333449e-82	8
Vbp11	4.402608e-87	0.8290198	0.780	0.338	1.367142e-82	8
Slc24a51	4.596382e-87	4.3702480	0.751	0.307	1.427315e-82	8
Ubtf1	5.542604e-87	3.9832715	0.930	0.503	1.721145e-82	8
Polr2k1	5.618733e-87	3.6557178	0.783	0.338	1.744785e-82	8
Ttc42	5.648612e-87	2.5132152	0.761	0.309	1.754064e-82	8
Cacybp	5.648816e-87	2.1320640	0.954	0.559	1.754127e-82	8
Hspa141	5.889947e-87	2.7798424	0.772	0.331	1.829005e-82	8
Tsfm1	6.427065e-87	2.2284731	0.700	0.262	1.995796e-82	8
Prpf40a	6.701101e-87	10.3993005	0.960	0.544	2.080893e-82	8
Tiam1	6.766908e-87	1.1697406	0.324	0.061	2.101328e-82	8
Cox14	7.235462e-87	1.9001519	0.869	0.434	2.246828e-82	8
Pgm11	7.680760e-87	1.7228106	0.542	0.161	2.385106e-82	8
Ddx182	7.766332e-87	2.6652366	0.812	0.369	2.411679e-82	8
Upf12	7.977699e-87	2.0584366	0.727	0.291	2.477315e-82	8
Me2	8.689222e-87	1.2461546	0.560	0.174	2.698264e-82	8
Sec131	9.270539e-87	0.2731660	0.863	0.416	2.878781e-82	8
Taf1d2	9.502215e-87	0.4066177	0.866	0.437	2.950723e-82	8
Cenpq1	1.107611e-86	2.8507173	0.603	0.204	3.439463e-82	8
Sf3a22	1.212349e-86	1.2296830	0.735	0.291	3.764707e-82	8
Nkiras21	1.399383e-86	2.3482774	0.649	0.224	4.345505e-82	8
Gnai1	1.405799e-86	5.7500222	0.649	0.231	4.365426e-82	8
Pold11	1.447284e-86	2.9233415	0.601	0.200	4.494250e-82	8
Safb	1.767877e-86	6.1289036	0.871	0.438	5.489789e-82	8
Usp13	1.884172e-86	4.1286323	0.882	0.422	5.850918e-82	8
Gtf2a2	1.912142e-86	2.9133035	0.885	0.438	5.937776e-82	8
Edem1	1.928651e-86	0.6591722	0.437	0.107	5.989040e-82	8
Tarbp22	2.131590e-86	2.2762117	0.705	0.263	6.619226e-82	8
Tcim	2.144172e-86	22.9553276	0.552	0.172	6.658296e-82	8
Slc31a12	2.313012e-86	1.1726620	0.534	0.156	7.182595e-82	8
Bmpr21	2.335708e-86	3.8026998	0.678	0.248	7.253074e-82	8
Phldb11	2.485214e-86	0.6335075	0.450	0.112	7.717335e-82	8
Cdc42ep2	2.607373e-86	4.3914984	0.483	0.129	8.096675e-82	8
Mcrip1	2.681599e-86	5.0871095	0.944	0.503	8.327170e-82	8
Cyb5611	2.715982e-86	0.4602796	0.308	0.054	8.433938e-82	8
Hook32	3.025675e-86	2.4980989	0.786	0.358	9.395627e-82	8
Sf3b41	3.121339e-86	2.2151621	0.780	0.325	9.692695e-82	8
Ncapd32	3.125321e-86	2.2482262	0.721	0.279	9.705060e-82	8
Cbfb2	3.476935e-86	1.4549349	0.627	0.219	1.079693e-81	8
Ctdnep1	3.517413e-86	4.3268654	0.761	0.318	1.092262e-81	8
Eftud22	3.671635e-86	1.7923769	0.783	0.335	1.140153e-81	8
Mink11	3.703134e-86	0.8773307	0.359	0.074	1.149934e-81	8
Derl11	3.706133e-86	1.2791091	0.716	0.281	1.150865e-81	8
Dhcr241	3.826894e-86	0.7675800	0.507	0.137	1.188365e-81	8
Casd12	4.448268e-86	1.3580625	0.595	0.198	1.381321e-81	8
Pdzd82	4.556966e-86	1.3252196	0.633	0.216	1.415075e-81	8
Prkx	4.573624e-86	0.5900026	0.303	0.053	1.420247e-81	8
Erf2	4.624158e-86	1.5605989	0.590	0.192	1.435940e-81	8
Akirin2	4.897409e-86	3.2442727	0.866	0.412	1.520793e-81	8
Slc5a3	5.405830e-86	0.6385832	0.367	0.076	1.678672e-81	8
Pdcd6ip1	5.611202e-86	1.5633045	0.633	0.222	1.742446e-81	8
Syf21	5.644812e-86	1.9023359	0.791	0.359	1.752883e-81	8
Pola21	5.697631e-86	1.6685896	0.509	0.142	1.769285e-81	8
Cops8	5.886089e-86	1.3749747	0.855	0.404	1.827807e-81	8
Fbxw23	5.899977e-86	1.7549776	0.783	0.342	1.832120e-81	8
Opa12	6.535422e-86	1.1001910	0.630	0.216	2.029445e-81	8
Kif1b1	6.537695e-86	1.3780426	0.794	0.352	2.030150e-81	8
Bop1	6.866691e-86	0.5531497	0.641	0.227	2.132314e-81	8
Usp71	6.930060e-86	1.0115158	0.802	0.366	2.151991e-81	8
Srd5a31	8.232963e-86	1.1823534	0.504	0.141	2.556582e-81	8
Gmps1	8.720200e-86	3.7561449	0.912	0.459	2.707884e-81	8
2810006K23Rik2	1.054595e-85	0.9367943	0.582	0.180	3.274835e-81	8
Bcas21	1.056804e-85	3.3559709	0.928	0.496	3.281694e-81	8
Alg142	1.090467e-85	1.0733868	0.531	0.155	3.386227e-81	8
CAAA01118383.12	1.133207e-85	1.4705552	0.630	0.212	3.518948e-81	8
Tle41	1.266106e-85	0.8081354	0.555	0.171	3.931640e-81	8
Timm221	1.270165e-85	3.3382767	0.831	0.383	3.944243e-81	8
Man2a11	1.411303e-85	1.3118807	0.491	0.133	4.382518e-81	8
Matr32	1.741313e-85	2.4278026	0.968	0.554	5.407299e-81	8
Ccdc222	1.748194e-85	0.9162260	0.609	0.201	5.428667e-81	8
Tcerg12	1.955740e-85	2.3362472	0.874	0.408	6.073159e-81	8
Fibp2	1.958584e-85	3.3679193	0.786	0.345	6.081991e-81	8
C2cd2	2.106375e-85	0.7517504	0.367	0.078	6.540927e-81	8
Pcnp2	2.372549e-85	2.4666432	0.912	0.453	7.367476e-81	8
Immp1l2	2.452798e-85	2.0740165	0.802	0.348	7.616674e-81	8
Ccz11	2.670104e-85	0.9119140	0.729	0.300	8.291475e-81	8
Acads	2.733994e-85	3.0912634	0.845	0.388	8.489872e-81	8
Ccnl11	3.232161e-85	0.7477816	0.845	0.391	1.003683e-80	8
Pcyox1l1	3.617360e-85	1.2830872	0.483	0.131	1.123299e-80	8
Ralgps2	3.646861e-85	1.8138657	0.794	0.343	1.132460e-80	8
Spag71	4.032582e-85	2.1320972	0.912	0.476	1.252238e-80	8
Dpf22	4.362172e-85	2.2104425	0.724	0.290	1.354585e-80	8
Sdccag32	4.510350e-85	1.8941634	0.627	0.216	1.400599e-80	8
Atg52	5.563083e-85	2.0260347	0.761	0.316	1.727504e-80	8
Ppie1	6.957274e-85	1.9931275	0.767	0.325	2.160442e-80	8
Armc1	7.388450e-85	3.8740777	0.761	0.318	2.294336e-80	8
Rps6ka31	7.738153e-85	1.7264169	0.504	0.141	2.402929e-80	8
Emd1	7.769434e-85	0.4764217	0.836	0.391	2.412642e-80	8
Ndfip11	8.165582e-85	1.1991172	0.496	0.138	2.535658e-80	8
Rce12	8.824946e-85	1.1461360	0.665	0.237	2.740410e-80	8
Dpm21	9.405867e-85	2.0181488	0.772	0.328	2.920804e-80	8
Szrd12	9.748455e-85	1.8721215	0.710	0.277	3.027188e-80	8
Rrs11	1.001060e-84	2.7506231	0.769	0.321	3.108593e-80	8
Sart12	1.036470e-84	2.0771825	0.767	0.328	3.218550e-80	8
Yipf11	1.047779e-84	1.9302804	0.670	0.250	3.253669e-80	8
Spindoc	1.133419e-84	0.6484909	0.410	0.095	3.519606e-80	8
Txnrd21	1.163697e-84	1.3478677	0.496	0.140	3.613630e-80	8
Slc35b12	1.191682e-84	1.8677171	0.678	0.248	3.700531e-80	8
Elp52	1.307933e-84	0.9951046	0.705	0.275	4.061525e-80	8
Nsmce22	1.340838e-84	3.0253372	0.826	0.373	4.163705e-80	8
Wdr45b2	1.526461e-84	2.0574798	0.705	0.280	4.740120e-80	8
Nosip2	1.782567e-84	1.9604561	0.568	0.181	5.535405e-80	8
Cyb5b1	1.937047e-84	1.0785312	0.641	0.228	6.015113e-80	8
Ncoa72	1.980579e-84	1.5449426	0.563	0.180	6.150291e-80	8
Nup621	1.994520e-84	1.7876666	0.681	0.255	6.193584e-80	8
Dnajc112	2.350715e-84	2.5272535	0.668	0.257	7.299674e-80	8
Ik	2.393537e-84	1.1982284	0.871	0.409	7.432651e-80	8
Cmpk11	3.009470e-84	0.5187447	0.775	0.338	9.345306e-80	8
Cuta1	3.226729e-84	0.9191571	0.912	0.465	1.001996e-79	8
Armc101	3.327957e-84	0.9314205	0.475	0.127	1.033430e-79	8
Mrps17	3.467253e-84	5.3393606	0.890	0.440	1.076686e-79	8
Zfp572	3.581008e-84	1.9846379	0.627	0.220	1.112011e-79	8
Otud6b2	3.835577e-84	1.6666223	0.571	0.184	1.191062e-79	8
Tax1bp11	4.202156e-84	1.8265284	0.965	0.546	1.304896e-79	8
Commd4	4.479488e-84	1.9299216	0.745	0.320	1.391015e-79	8
Tm2d22	6.182164e-84	0.4250424	0.853	0.390	1.919748e-79	8
Zc3h7a1	6.203863e-84	1.7722013	0.592	0.197	1.926486e-79	8
Srsf1	7.441365e-84	4.9794160	0.922	0.475	2.310767e-79	8
Creb3	7.654329e-84	0.7696208	0.525	0.152	2.376899e-79	8
Ccar1	8.441865e-84	0.5815489	0.909	0.475	2.621452e-79	8
1810022K09Rik1	8.855128e-84	0.9587390	0.815	0.373	2.749783e-79	8
Ubqln22	8.925555e-84	2.1458197	0.724	0.289	2.771652e-79	8
Ccdc581	1.263563e-83	2.1725010	0.686	0.263	3.923743e-79	8
Mrpl142	1.281315e-83	1.9185821	0.906	0.461	3.978867e-79	8
Comt1	1.558985e-83	0.7024433	0.796	0.355	4.841117e-79	8
Camsap21	1.642195e-83	1.0726195	0.485	0.134	5.099508e-79	8
Pycrl1	1.753897e-83	3.0157806	0.764	0.324	5.446376e-79	8
Nadk3	1.828267e-83	1.3460698	0.587	0.196	5.677318e-79	8
Nipbl	1.907593e-83	1.8806741	0.895	0.451	5.923650e-79	8
Cisd21	1.928148e-83	1.7443208	0.812	0.363	5.987479e-79	8
Appl11	2.389449e-83	1.3747033	0.727	0.288	7.419955e-79	8
Polr2d2	2.551330e-83	3.2622696	0.794	0.355	7.922646e-79	8
Tor1a1	2.595552e-83	1.2716366	0.622	0.221	8.059967e-79	8
Cdc5l1	2.811511e-83	3.6855706	0.861	0.415	8.730585e-79	8
Tlk11	2.992041e-83	0.9301219	0.759	0.323	9.291185e-79	8
Znrd12	3.393152e-83	1.7687089	0.877	0.424	1.053676e-78	8
Rtf12	3.805208e-83	0.3396688	0.933	0.509	1.181631e-78	8
Rcc12	4.160552e-83	1.1430080	0.649	0.229	1.291976e-78	8
Nrbf22	4.452298e-83	1.4071071	0.651	0.230	1.382572e-78	8
Pank22	4.504364e-83	2.1266759	0.651	0.244	1.398740e-78	8
Lsm81	4.580412e-83	1.4478480	0.842	0.393	1.422355e-78	8
Rspry12	4.700924e-83	2.1267277	0.700	0.271	1.459778e-78	8
Slc7a1	4.954304e-83	3.9193115	0.324	0.062	1.538460e-78	8
Sssca12	5.071090e-83	0.9893077	0.847	0.402	1.574725e-78	8
Fam103a11	5.105385e-83	1.4309457	0.751	0.319	1.585375e-78	8
Flii	5.439727e-83	2.5829107	0.670	0.248	1.689198e-78	8
Sap30l1	5.488800e-83	3.2390362	0.788	0.359	1.704437e-78	8
Pla2g61	7.238318e-83	0.7952159	0.365	0.079	2.247715e-78	8
Cnot62	7.560335e-83	1.7789522	0.842	0.402	2.347711e-78	8
Tbc1d10b1	8.054722e-83	1.1195534	0.574	0.189	2.501233e-78	8
Dhx361	8.719742e-83	2.2232484	0.917	0.484	2.707742e-78	8
Ino80e1	8.985690e-83	1.1918323	0.724	0.290	2.790326e-78	8
Anapc22	9.018372e-83	1.5080205	0.718	0.290	2.800475e-78	8
Snrnp481	1.091861e-82	1.3030409	0.836	0.381	3.390556e-78	8
Man1a22	1.159960e-82	0.6848614	0.850	0.416	3.602023e-78	8
2310011J03Rik	1.227278e-82	3.4974034	0.700	0.276	3.811066e-78	8
Trnau1ap	1.267267e-82	6.4077373	0.735	0.303	3.935245e-78	8
Rbm72	1.294511e-82	1.4192877	0.721	0.289	4.019845e-78	8
Ift20	1.472767e-82	2.1906165	0.890	0.452	4.573384e-78	8
Pan32	1.489660e-82	1.7344070	0.584	0.195	4.625841e-78	8
Emc72	1.574450e-82	1.5281712	0.716	0.292	4.889139e-78	8
Prpsap11	1.580975e-82	0.8468124	0.834	0.407	4.909401e-78	8
Bmf	1.665320e-82	0.7690792	0.295	0.052	5.171317e-78	8
Ost4	1.761821e-82	0.9850725	0.823	0.375	5.470981e-78	8
Tbl32	1.788253e-82	1.9855422	0.670	0.250	5.553064e-78	8
Mrps351	1.805170e-82	2.5117183	0.764	0.327	5.605595e-78	8
Thoc61	1.805575e-82	2.8948555	0.643	0.235	5.606853e-78	8
Obsl13	1.881556e-82	1.6076975	0.614	0.217	5.842797e-78	8
Gmppb1	2.216352e-82	1.2031091	0.542	0.164	6.882437e-78	8
Rps19bp12	2.347399e-82	1.2062509	0.796	0.337	7.289377e-78	8
Cenps	2.410100e-82	4.4574550	0.627	0.217	7.484085e-78	8
Gna12	2.701667e-82	2.8085224	0.598	0.207	8.389486e-78	8
Lysmd21	2.932721e-82	1.7848283	0.488	0.138	9.106978e-78	8
Bod1l	3.004020e-82	2.1355257	0.882	0.456	9.328382e-78	8
Napa1	3.011361e-82	2.5102816	0.855	0.409	9.351179e-78	8
Rae12	3.058372e-82	1.8130736	0.799	0.369	9.497162e-78	8
Ythdc11	3.258411e-82	3.8205353	0.866	0.436	1.011834e-77	8
BC031181	4.367859e-82	3.9949423	0.802	0.364	1.356351e-77	8
Ddx242	4.730189e-82	0.8246209	0.895	0.472	1.468865e-77	8
Mrpl322	5.235090e-82	1.2591590	0.810	0.367	1.625653e-77	8
Ttc11	5.398872e-82	1.9757597	0.716	0.285	1.676512e-77	8
Filip1	5.627249e-82	0.6593429	0.493	0.139	1.747430e-77	8
Taok12	5.993219e-82	1.1645500	0.761	0.324	1.861074e-77	8
Actr1b1	6.400675e-82	2.3315756	0.668	0.254	1.987602e-77	8
Rela1	6.816049e-82	1.8922355	0.525	0.159	2.116588e-77	8
Elf4	6.918318e-82	0.4481957	0.298	0.053	2.148345e-77	8
2510039O18Rik1	7.369575e-82	0.9899747	0.488	0.135	2.288474e-77	8
Rpa21	7.596963e-82	5.1123436	0.761	0.338	2.359085e-77	8
Sec631	8.362372e-82	2.1005382	0.780	0.341	2.596767e-77	8
Nsf2	9.025029e-82	1.2874210	0.609	0.208	2.802542e-77	8
Ezh2	9.073969e-82	0.3119026	0.895	0.492	2.817740e-77	8
Prss23	9.239436e-82	2.4688349	0.324	0.064	2.869122e-77	8
Celf11	1.116398e-81	2.6474046	0.791	0.343	3.466750e-77	8
Stk161	1.190726e-81	2.8522359	0.823	0.384	3.697561e-77	8
Ap2a12	1.235706e-81	2.2019760	0.694	0.275	3.837237e-77	8
Tcea11	1.295830e-81	3.3807503	0.869	0.441	4.023940e-77	8
Apoo1	1.747723e-81	1.1278699	0.595	0.200	5.427206e-77	8
Plekha32	1.775293e-81	0.8702747	0.480	0.133	5.512817e-77	8
Hcfc12	1.831675e-81	1.0301428	0.753	0.309	5.687900e-77	8
Commd91	1.960571e-81	2.4345341	0.743	0.302	6.088160e-77	8
Trip132	2.166691e-81	3.0512518	0.633	0.231	6.728227e-77	8
Stard31	2.336749e-81	1.0715428	0.528	0.162	7.256308e-77	8
Romo11	2.646272e-81	1.3985823	0.928	0.498	8.217467e-77	8
Gsdmd	2.747227e-81	0.2909487	0.260	0.041	8.530962e-77	8
Appbp22	3.112269e-81	1.8954117	0.729	0.301	9.664530e-77	8
Azi22	3.177995e-81	1.4457518	0.678	0.257	9.868627e-77	8
Bmyc	3.399253e-81	30.2217735	0.780	0.341	1.055570e-76	8
Mfap33	3.489214e-81	1.1433456	0.619	0.213	1.083506e-76	8
Ubr72	3.504907e-81	1.9691753	0.609	0.206	1.088379e-76	8
Nop142	4.038697e-81	1.2961254	0.759	0.325	1.254136e-76	8
Nde1	4.653138e-81	4.1644831	0.684	0.271	1.444939e-76	8
Nucb1	4.742373e-81	0.9482711	0.786	0.335	1.472649e-76	8
Srpr2	5.367195e-81	1.2408449	0.874	0.398	1.666675e-76	8
Mrps312	5.796904e-81	1.2857667	0.619	0.216	1.800113e-76	8
Tsn	5.811626e-81	5.2356052	0.973	0.559	1.804684e-76	8
Slbp	6.107353e-81	3.3312672	0.850	0.445	1.896516e-76	8
Malt1	6.398555e-81	0.5151945	0.268	0.044	1.986943e-76	8
Rhno12	6.579164e-81	2.7431752	0.737	0.308	2.043028e-76	8
Sh3gl1	7.016529e-81	1.6003300	0.654	0.244	2.178843e-76	8
Orc62	7.978064e-81	3.3090303	0.786	0.369	2.477428e-76	8
Trim241	7.988655e-81	3.4335515	0.692	0.258	2.480717e-76	8
Tmem2481	8.490375e-81	0.8559513	0.574	0.183	2.636516e-76	8
Ccsap	8.504986e-81	0.6679777	0.284	0.049	2.641053e-76	8
Kat2a2	9.397288e-81	2.1974992	0.550	0.174	2.918140e-76	8
Aven2	9.450355e-81	1.3967959	0.622	0.216	2.934619e-76	8
Lrch31	9.569922e-81	1.2851264	0.574	0.188	2.971748e-76	8
Tgoln11	1.004653e-80	1.3442832	0.590	0.194	3.119748e-76	8
Psmg12	1.018381e-80	1.4371207	0.681	0.253	3.162378e-76	8
Tmed41	1.128777e-80	1.1352103	0.601	0.198	3.505191e-76	8
Emc42	1.197054e-80	2.1805966	0.721	0.294	3.717210e-76	8
Angel23	1.243464e-80	1.4740651	0.702	0.284	3.861328e-76	8
Wipi22	1.415477e-80	1.1349973	0.627	0.221	4.395481e-76	8
Adipor11	1.452073e-80	1.5797529	0.692	0.265	4.509121e-76	8
Lonp12	1.505237e-80	1.4786475	0.689	0.274	4.674211e-76	8
Ergic21	1.673562e-80	2.1917805	0.869	0.416	5.196911e-76	8
Cux11	2.188053e-80	2.2482479	0.850	0.433	6.794561e-76	8
Sapcd21	2.266094e-80	1.6880659	0.405	0.100	7.036902e-76	8
Stat3	2.409956e-80	0.8430531	0.410	0.100	7.483637e-76	8
Znhit61	2.582919e-80	2.2598090	0.743	0.305	8.020738e-76	8
Wdr46	2.713606e-80	1.4595257	0.681	0.268	8.426561e-76	8
Thoc51	2.837798e-80	2.0892252	0.566	0.184	8.812214e-76	8
Pigq2	2.908250e-80	0.7412115	0.515	0.153	9.030988e-76	8
Ubxn61	2.915388e-80	3.0542573	0.737	0.303	9.053153e-76	8
Pfdn41	3.008254e-80	2.5602217	0.686	0.262	9.341532e-76	8
Rap2c1	3.291647e-80	1.3939252	0.606	0.215	1.022155e-75	8
Haspin2	3.507372e-80	1.5913078	0.466	0.127	1.089144e-75	8
Naa151	3.555097e-80	1.0181786	0.845	0.402	1.103964e-75	8
Ccnt22	3.888906e-80	1.7788622	0.708	0.273	1.207622e-75	8
Cklf2	3.890631e-80	1.5115786	0.531	0.162	1.208158e-75	8
Zcchc62	4.532179e-80	1.8308663	0.729	0.293	1.407377e-75	8
Chordc1	5.009535e-80	4.9139613	0.788	0.352	1.555611e-75	8
Nfu1	5.483530e-80	1.3776839	0.788	0.352	1.702800e-75	8
Mrpl402	5.546093e-80	1.3721665	0.753	0.321	1.722228e-75	8
Acsl41	5.616121e-80	0.5451847	0.349	0.073	1.743974e-75	8
Mtpap2	6.208102e-80	1.6973521	0.584	0.201	1.927802e-75	8
Spcs31	6.238122e-80	1.6927961	0.528	0.162	1.937124e-75	8
Skp1a1	6.619541e-80	2.0486124	0.914	0.479	2.055566e-75	8
1971-03-01	7.161609e-80	1.3170686	0.815	0.372	2.223895e-75	8
Anapc72	7.746713e-80	2.1470393	0.689	0.278	2.405587e-75	8
Dus1l1	7.749352e-80	3.7102487	0.657	0.250	2.406406e-75	8
Nrd11	7.968900e-80	2.0214848	0.815	0.393	2.474582e-75	8
Lage32	8.002386e-80	1.6574308	0.834	0.393	2.484981e-75	8
Ube2f2	8.088504e-80	2.1379550	0.708	0.285	2.511723e-75	8
Thoc12	8.888604e-80	1.7355596	0.654	0.238	2.760178e-75	8
Hars3	9.550639e-80	2.1797975	0.681	0.272	2.965760e-75	8
Eif2ak21	9.653981e-80	1.5168439	0.488	0.138	2.997851e-75	8
Prkrip1	9.745271e-80	5.0566611	0.619	0.223	3.026199e-75	8
Fez21	1.017942e-79	1.4810411	0.609	0.209	3.161017e-75	8
Eci22	1.076046e-79	1.4550163	0.866	0.426	3.341444e-75	8
Mcts22	1.196870e-79	1.5628353	0.595	0.204	3.716641e-75	8
Gtf2i2	1.218470e-79	2.0597364	0.914	0.485	3.783716e-75	8
Gtf2h22	1.243974e-79	1.2825437	0.560	0.184	3.862912e-75	8
B4galt5	1.311906e-79	0.5960394	0.282	0.049	4.073862e-75	8
Rraga1	1.546289e-79	1.2221390	0.820	0.393	4.801691e-75	8
Wdr832	1.580268e-79	1.3670982	0.654	0.242	4.907207e-75	8
Bmp2k	1.630340e-79	1.4527937	0.381	0.088	5.062695e-75	8
Cbx51	1.658714e-79	0.5948413	0.946	0.567	5.150805e-75	8
Aaed12	1.666537e-79	1.3361904	0.539	0.168	5.175099e-75	8
Ccdc94	1.908916e-79	0.8022948	0.373	0.084	5.927756e-75	8
Mrps25	1.998643e-79	6.1514884	0.807	0.380	6.206385e-75	8
Dusp11	2.354762e-79	0.9724889	0.764	0.326	7.312241e-75	8
Nae11	2.440860e-79	2.2356300	0.743	0.300	7.579602e-75	8
Lsm14a2	2.472506e-79	2.4359719	0.783	0.343	7.677874e-75	8
Wnk1	2.691245e-79	23.0065090	0.863	0.426	8.357122e-75	8
Klhdc21	2.907574e-79	0.8414125	0.898	0.459	9.028889e-75	8
Zranb21	2.950855e-79	2.4678958	0.941	0.529	9.163289e-75	8
Tm9sf22	3.127725e-79	1.3231617	0.670	0.254	9.712523e-75	8
Txndc92	4.866591e-79	1.0792252	0.887	0.460	1.511222e-74	8
Api52	5.014501e-79	0.9591375	0.786	0.343	1.557153e-74	8
Vma212	5.065368e-79	1.5325304	0.643	0.244	1.572949e-74	8
Nacc12	5.118000e-79	1.4410661	0.635	0.229	1.589293e-74	8
Paip2	5.515545e-79	5.7720139	0.941	0.487	1.712742e-74	8
Gls	5.537979e-79	3.2776575	0.595	0.206	1.719708e-74	8
Pmf12	5.607992e-79	3.4083929	0.820	0.367	1.741450e-74	8
Rabggtb2	6.878751e-79	1.2828377	0.601	0.210	2.136059e-74	8
Haus12	7.019482e-79	1.8158010	0.609	0.211	2.179760e-74	8
Oaz2	7.145828e-79	6.6434176	0.810	0.385	2.218994e-74	8
Aunip1	7.513326e-79	2.3983960	0.464	0.128	2.333113e-74	8
Derl2	7.650829e-79	3.4584434	0.689	0.270	2.375812e-74	8
Larp4b2	9.412624e-79	1.2710133	0.705	0.282	2.922902e-74	8
Coa41	9.551240e-79	1.0525982	0.461	0.128	2.965946e-74	8
Traf22	1.134988e-78	0.9463379	0.499	0.145	3.524478e-74	8
Rest2	1.151046e-78	2.2739732	0.898	0.467	3.574342e-74	8
Med42	1.198158e-78	1.9478612	0.804	0.373	3.720642e-74	8
Gramd1a1	1.295440e-78	1.8248831	0.525	0.163	4.022729e-74	8
Ccdc95	1.478798e-78	1.5784351	0.544	0.176	4.592112e-74	8
Chic2	1.492375e-78	2.5334893	0.783	0.352	4.634272e-74	8
Pih1d12	1.563110e-78	2.3923114	0.751	0.313	4.853924e-74	8
Tnpo12	1.571963e-78	1.3256304	0.684	0.274	4.881417e-74	8
Prickle3	1.897604e-78	0.5866700	0.308	0.060	5.892629e-74	8
Kctd202	2.282821e-78	2.0368077	0.635	0.233	7.088845e-74	8
R3hdm12	2.392630e-78	2.5710166	0.828	0.406	7.429835e-74	8
Uxt2	3.121614e-78	1.8216745	0.571	0.194	9.693548e-74	8
E2f1	3.353677e-78	5.9440477	0.566	0.192	1.041417e-73	8
Nfic1	3.419824e-78	2.6708230	0.847	0.403	1.061958e-73	8
Ccar22	3.708392e-78	1.5752602	0.555	0.180	1.151567e-73	8
Polr3c1	4.067023e-78	2.7388616	0.566	0.186	1.262933e-73	8
Pter	4.667324e-78	0.6167579	0.327	0.067	1.449344e-73	8
Hint21	4.786979e-78	0.5131191	0.786	0.339	1.486501e-73	8
Rpap31	4.940106e-78	0.4144111	0.625	0.226	1.534051e-73	8
Anapc161	5.137315e-78	3.7974951	0.815	0.377	1.595290e-73	8
Lcorl2	5.144912e-78	1.7052960	0.716	0.288	1.597650e-73	8
Cnot2	5.217808e-78	4.4819975	0.745	0.312	1.620286e-73	8
Riox11	6.451378e-78	1.4507562	0.536	0.171	2.003347e-73	8
Ing11	6.481079e-78	1.8066398	0.810	0.382	2.012569e-73	8
Etnk12	6.897181e-78	1.4751431	0.657	0.243	2.141782e-73	8
Thap112	7.144354e-78	1.4858877	0.684	0.266	2.218536e-73	8
Nr1h21	7.297732e-78	1.1777032	0.550	0.173	2.266165e-73	8
Copb11	7.393960e-78	0.2538747	0.885	0.421	2.296047e-73	8
Birc6	8.012298e-78	3.9929784	0.853	0.419	2.488059e-73	8
Gm100731	9.149823e-78	2.8818942	0.724	0.301	2.841295e-73	8
Ripk11	9.304813e-78	1.0015643	0.499	0.146	2.889424e-73	8
Acbd32	9.874160e-78	0.8978371	0.810	0.386	3.066223e-73	8
Pin41	1.078347e-77	1.7116496	0.777	0.345	3.348590e-73	8
Secisbp22	1.095018e-77	1.5119460	0.539	0.168	3.400359e-73	8
Hdac21	1.427610e-77	1.3875040	0.885	0.462	4.433157e-73	8
Eef1akmt1	1.467456e-77	1.7612231	0.804	0.367	4.556892e-73	8
Sigmar11	1.541615e-77	3.2961076	0.662	0.264	4.787176e-73	8
Ssr3	1.558749e-77	0.6622312	0.920	0.472	4.840384e-73	8
Ubqln12	1.630504e-77	2.3017449	0.697	0.282	5.063203e-73	8
Chchd41	1.654313e-77	1.5617430	0.700	0.284	5.137137e-73	8
Cog42	1.671302e-77	1.4361309	0.635	0.229	5.189895e-73	8
Snx14	1.778792e-77	1.3891526	0.614	0.218	5.523682e-73	8
Blmh1	1.784250e-77	1.1313085	0.944	0.526	5.540631e-73	8
Rbbp62	1.827896e-77	2.8554308	0.898	0.442	5.676166e-73	8
Zdhhc162	1.905851e-77	1.0886393	0.584	0.198	5.918239e-73	8
Ndufaf41	1.925134e-77	3.4038428	0.662	0.267	5.978118e-73	8
Rnf144a1	2.473662e-77	1.0813715	0.574	0.189	7.681464e-73	8
Plaa1	2.869136e-77	3.9601391	0.670	0.258	8.909529e-73	8
Ppil22	3.261341e-77	2.3014975	0.753	0.320	1.012744e-72	8
Pdha11	3.271277e-77	1.7228448	0.818	0.384	1.015830e-72	8
Hacd31	3.387592e-77	1.0247093	0.488	0.142	1.051949e-72	8
Mindy32	3.659730e-77	1.0555455	0.493	0.145	1.136456e-72	8
Dcaf121	3.735773e-77	1.5743635	0.534	0.172	1.160070e-72	8
Gapvd11	3.797527e-77	2.2233860	0.759	0.337	1.179246e-72	8
Mphosph62	4.008922e-77	1.3489652	0.622	0.226	1.244890e-72	8
Pold31	4.452821e-77	1.4086402	0.708	0.285	1.382734e-72	8
Mtap1	4.730588e-77	3.6855556	0.689	0.285	1.468990e-72	8
Cmc21	5.455503e-77	0.8051413	0.759	0.339	1.694097e-72	8
Stk24	5.747488e-77	0.5116857	0.700	0.279	1.784768e-72	8
Commd8	7.055291e-77	3.9360351	0.684	0.286	2.190879e-72	8
Dnajc9	7.063093e-77	2.0785430	0.869	0.438	2.193302e-72	8
Ociad1	7.183648e-77	0.5660894	0.820	0.401	2.230738e-72	8
4930503L19Rik1	7.780159e-77	1.1710371	0.496	0.149	2.415973e-72	8
Cdca7	8.329351e-77	2.1665239	0.735	0.309	2.586513e-72	8
Eapp2	8.677664e-77	1.5699840	0.676	0.266	2.694675e-72	8
Cebpg1	9.500303e-77	2.1981715	0.668	0.261	2.950129e-72	8
Nsfl1c2	1.041607e-76	2.5699143	0.853	0.435	3.234503e-72	8
Atg31	1.094333e-76	1.2672903	0.684	0.278	3.398233e-72	8
Tra2a1	1.347797e-76	0.7022526	0.944	0.512	4.185315e-72	8
Rnf202	1.350494e-76	1.6857583	0.753	0.335	4.193689e-72	8
Hpf12	1.473848e-76	0.4126462	0.834	0.402	4.576739e-72	8
Mcts1	1.510096e-76	1.9592971	0.740	0.322	4.689301e-72	8
Btbd101	1.533934e-76	1.1681206	0.421	0.110	4.763326e-72	8
Nudt16l13	1.751618e-76	1.3463733	0.697	0.285	5.439301e-72	8
Dock11	1.765302e-76	1.0422360	0.287	0.053	5.481794e-72	8
Gmnn2	2.194818e-76	1.6661227	0.799	0.371	6.815568e-72	8
Fam53a1	2.247937e-76	1.0473899	0.617	0.226	6.980520e-72	8
Mplkip2	2.362537e-76	2.1529113	0.702	0.299	7.336387e-72	8
Yipf31	2.699916e-76	1.9163428	0.724	0.297	8.384049e-72	8
Setd5	2.774507e-76	4.1099744	0.887	0.459	8.615678e-72	8
Rsbn1l2	2.784985e-76	1.5597031	0.751	0.320	8.648213e-72	8
Serp2	2.828013e-76	0.4692274	0.265	0.046	8.781829e-72	8
Strip12	3.118994e-76	0.7432512	0.483	0.139	9.685411e-72	8
Tiprl2	4.001672e-76	2.3595330	0.697	0.285	1.242639e-71	8
Ss182	4.022686e-76	0.7754653	0.769	0.332	1.249165e-71	8
Ttc142	4.608349e-76	2.4679869	0.853	0.417	1.431031e-71	8
Snw12	4.634535e-76	1.4277664	0.922	0.490	1.439162e-71	8
Nup502	4.892629e-76	2.3054903	0.710	0.301	1.519308e-71	8
Tmem2141	5.203471e-76	1.4091809	0.662	0.257	1.615834e-71	8
Ankrd402	5.230128e-76	1.3400613	0.689	0.276	1.624112e-71	8
Ankrd13a1	5.410747e-76	1.1879354	0.665	0.257	1.680199e-71	8
Gpr891	6.218391e-76	1.1606265	0.555	0.182	1.930997e-71	8
Trappc132	7.192353e-76	1.5212581	0.614	0.229	2.233441e-71	8
Zmpste242	7.755539e-76	1.0362171	0.587	0.203	2.408328e-71	8
Fnbp1	7.945705e-76	0.7040139	0.528	0.166	2.467380e-71	8
Psmg31	8.249451e-76	0.8713974	0.684	0.269	2.561702e-71	8
Atraid3	9.247334e-76	1.2184415	0.810	0.363	2.871575e-71	8
Topbp13	9.624230e-76	2.2753640	0.818	0.383	2.988612e-71	8
Zdhhc32	1.040924e-75	0.6850722	0.727	0.301	3.232382e-71	8
Srek12	1.066738e-75	2.7765784	0.869	0.447	3.312542e-71	8
Mpnd2	1.245802e-75	0.7988907	0.815	0.371	3.868588e-71	8
Acaa1a1	1.248106e-75	0.4853796	0.796	0.363	3.875743e-71	8
Stk191	1.400983e-75	1.3446498	0.547	0.179	4.350471e-71	8
Pcif12	1.624095e-75	1.1965474	0.697	0.288	5.043303e-71	8
Rrp151	1.640304e-75	4.5303862	0.678	0.284	5.093636e-71	8
Psmg22	1.650004e-75	3.0904433	0.710	0.290	5.123756e-71	8
Nop21	1.738309e-75	2.6746822	0.531	0.171	5.397971e-71	8
Rabep13	1.852804e-75	1.7131536	0.732	0.304	5.753513e-71	8
Tomm40l	2.009397e-75	0.8528379	0.383	0.093	6.239780e-71	8
E2f62	2.202241e-75	1.6829783	0.550	0.183	6.838617e-71	8
Nelfe2	2.383812e-75	1.6453405	0.777	0.351	7.402452e-71	8
Zmat52	2.458802e-75	1.2666354	0.732	0.321	7.635317e-71	8
Mrps281	2.459095e-75	1.5222731	0.491	0.147	7.636227e-71	8
Nip7	2.663736e-75	8.2126640	0.721	0.307	8.271700e-71	8
Ankrd102	2.695049e-75	1.4941553	0.681	0.277	8.368937e-71	8
Tubgcp32	3.059978e-75	0.9469326	0.528	0.168	9.502149e-71	8
Cdc42se22	3.279925e-75	0.9625344	0.609	0.215	1.018515e-70	8
Zc3h132	3.600287e-75	1.1098721	0.874	0.422	1.117997e-70	8
Dmwd2	4.058650e-75	1.5574440	0.601	0.217	1.260333e-70	8
Poc1a1	4.614696e-75	1.5496881	0.456	0.128	1.433002e-70	8
Larp41	4.719100e-75	2.5857856	0.716	0.293	1.465422e-70	8
Eml41	4.739377e-75	2.6248636	0.898	0.483	1.471719e-70	8
Por	4.753653e-75	1.2880245	0.555	0.182	1.476152e-70	8
Hnrnpul11	4.925191e-75	2.9388611	0.842	0.395	1.529420e-70	8
Cenpt1	5.101580e-75	1.6558586	0.475	0.140	1.584194e-70	8
Pmpcb2	5.946499e-75	1.2489493	0.759	0.337	1.846566e-70	8
Ttc131	6.046710e-75	0.8963531	0.461	0.128	1.877685e-70	8
Tram2	6.184064e-75	0.7407443	0.346	0.077	1.920337e-70	8
Tor2a2	6.225873e-75	1.6822393	0.721	0.301	1.933320e-70	8
Iws12	6.374896e-75	1.6441876	0.775	0.355	1.979596e-70	8
Tbcc2	6.389745e-75	1.8229586	0.684	0.278	1.984207e-70	8
Stard72	7.125590e-75	1.0418235	0.670	0.258	2.212709e-70	8
B3gat33	7.546288e-75	1.0586329	0.670	0.262	2.343349e-70	8
Chmp31	8.533949e-75	3.0817861	0.684	0.284	2.650047e-70	8
Sdhaf22	8.688805e-75	1.0150396	0.614	0.232	2.698134e-70	8
Ftsj3	9.111441e-75	1.1732275	0.702	0.283	2.829376e-70	8
Mier1	9.502669e-75	1.8230610	0.836	0.395	2.950864e-70	8
Kdelr12	1.003791e-74	1.5104778	0.895	0.454	3.117073e-70	8
Alkbh32	1.168045e-74	1.2294077	0.520	0.166	3.627131e-70	8
Tnks21	1.216936e-74	3.0814688	0.836	0.418	3.778952e-70	8
Rnf142	1.314072e-74	1.3962675	0.568	0.193	4.080587e-70	8
Hnrnpll2	1.398128e-74	1.4053239	0.737	0.332	4.341608e-70	8
Mrpl272	1.433875e-74	1.6675300	0.729	0.312	4.452613e-70	8
Naxe1	1.437751e-74	1.7991755	0.863	0.423	4.464650e-70	8
Rchy13	1.470332e-74	1.2281940	0.708	0.288	4.565821e-70	8
Nifk1	1.539684e-74	1.1552940	0.761	0.347	4.781179e-70	8
Mfsd10	1.718534e-74	1.2295282	0.670	0.275	5.336564e-70	8
Kif1c1	1.919731e-74	1.1691276	0.434	0.118	5.961341e-70	8
Clint12	1.930755e-74	2.3014107	0.834	0.387	5.995574e-70	8
Ddx19a2	2.138464e-74	1.0314849	0.574	0.197	6.640574e-70	8
Tars1	2.283153e-74	1.0871119	0.702	0.296	7.089875e-70	8
Ubl31	2.467648e-74	0.7319896	0.678	0.270	7.662786e-70	8
Dnlz2	2.596107e-74	2.4964445	0.796	0.359	8.061692e-70	8
Ext23	2.696248e-74	1.9474846	0.692	0.285	8.372660e-70	8
Fam102a1	2.935926e-74	0.9400119	0.351	0.079	9.116930e-70	8
Pmm22	3.117978e-74	1.2174930	0.563	0.189	9.682257e-70	8
Fastk2	3.320171e-74	1.2757075	0.614	0.224	1.031013e-69	8
Dusp71	3.448890e-74	0.5451377	0.367	0.086	1.070984e-69	8
Pck22	3.774721e-74	2.2788872	0.643	0.257	1.172164e-69	8
Fam118b2	3.901381e-74	0.8692037	0.493	0.148	1.211496e-69	8
Brd11	4.261678e-74	0.8493638	0.882	0.455	1.323379e-69	8
Sdhaf12	5.179131e-74	3.1515280	0.751	0.332	1.608275e-69	8
Chmp2b1	5.732083e-74	1.1478658	0.705	0.290	1.779984e-69	8
Kpna31	5.850913e-74	1.4191098	0.654	0.248	1.816884e-69	8
Irf32	6.140899e-74	1.5510114	0.635	0.241	1.906933e-69	8
Gm94932	6.430285e-74	3.0178008	0.660	0.256	1.996796e-69	8
Smc62	7.161732e-74	1.3644934	0.893	0.491	2.223932e-69	8
Kif2c1	7.452362e-74	2.7596523	0.563	0.197	2.314182e-69	8
Slc20a11	8.694034e-74	0.8653483	0.424	0.115	2.699759e-69	8
Wdr42	1.123140e-73	1.6216341	0.536	0.176	3.487688e-69	8
Luc7l2	1.156761e-73	6.9383840	0.960	0.565	3.592091e-69	8
Pom1212	1.248942e-73	1.0738042	0.641	0.243	3.878340e-69	8
Cdr2	1.317976e-73	0.9678660	0.402	0.102	4.092710e-69	8
Aen2	1.333802e-73	1.7137894	0.614	0.230	4.141856e-69	8
Keap12	1.387159e-73	2.1961357	0.759	0.335	4.307546e-69	8
Hspbp11	1.450073e-73	2.1790414	0.582	0.208	4.502910e-69	8
Rnf262	1.723387e-73	1.9690352	0.676	0.275	5.351634e-69	8
Adgra32	1.784980e-73	1.4800359	0.560	0.197	5.542898e-69	8
Pelp12	1.814504e-73	1.7859956	0.660	0.261	5.634581e-69	8
Coasy2	1.886889e-73	1.1792368	0.560	0.189	5.859357e-69	8
Mars1	1.995092e-73	2.7773398	0.692	0.286	6.195360e-69	8
Ppp6r1	2.107248e-73	0.4986492	0.542	0.181	6.543636e-69	8
Luc7l1	2.199943e-73	1.5353936	0.794	0.373	6.831483e-69	8
Ndufaf2	2.215213e-73	1.8307154	0.810	0.386	6.878901e-69	8
Echdc11	2.365345e-73	0.6873847	0.354	0.081	7.345107e-69	8
Lamtor3	2.378421e-73	0.8513220	0.697	0.293	7.385710e-69	8
Slu71	2.432685e-73	3.2742953	0.670	0.264	7.554216e-69	8
Tmem1281	2.542159e-73	2.0536163	0.480	0.142	7.894167e-69	8
Cptp	2.613329e-73	0.7273467	0.351	0.081	8.115170e-69	8
Ctdsp21	2.840852e-73	2.2209963	0.767	0.348	8.821699e-69	8
Ilkap	3.003863e-73	7.1247370	0.836	0.421	9.327895e-69	8
Neil31	3.247560e-73	1.5090724	0.442	0.124	1.008465e-68	8
Pdcl2	3.502909e-73	1.2462843	0.555	0.188	1.087758e-68	8
Ncapd22	3.683796e-73	1.9554879	0.643	0.242	1.143929e-68	8
Caml3	3.807471e-73	1.5613561	0.673	0.266	1.182334e-68	8
Anapc12	4.313427e-73	1.1798467	0.662	0.267	1.339449e-68	8
Atp6v1c11	5.043671e-73	0.7669558	0.528	0.167	1.566211e-68	8
Cenpm2	5.328137e-73	0.4771035	0.732	0.305	1.654546e-68	8
Dnajb15	5.954814e-73	1.3319340	0.601	0.222	1.849148e-68	8
Pip4k2a	6.237560e-73	1.0272130	0.343	0.077	1.936950e-68	8
Zfp5112	6.981924e-73	1.8032988	0.590	0.203	2.168097e-68	8
Prrg1	7.215527e-73	0.8225356	0.343	0.078	2.240637e-68	8
Hypk2	7.256828e-73	2.1335806	0.788	0.370	2.253463e-68	8
Poldip32	7.728995e-73	0.7872730	0.743	0.318	2.400085e-68	8
Mfsd51	7.782387e-73	0.8299370	0.416	0.111	2.416664e-68	8
Ppp4c2	9.318033e-73	1.6192179	0.708	0.295	2.893529e-68	8
Usp391	9.921949e-73	0.8277207	0.649	0.247	3.081063e-68	8
Iqsec11	1.033988e-72	1.5432200	0.450	0.131	3.210842e-68	8
Gsk3b2	1.178343e-72	2.6478655	0.928	0.512	3.659108e-68	8
Esf12	1.232349e-72	3.1326998	0.828	0.400	3.826813e-68	8
Mapk15	1.439046e-72	1.4921939	0.692	0.302	4.468670e-68	8
Sf12	1.579441e-72	1.3188702	0.796	0.372	4.904637e-68	8
Nup432	1.801649e-72	1.1144960	0.694	0.280	5.594661e-68	8
Pcyt2	1.994485e-72	5.3736626	0.555	0.192	6.193475e-68	8
4833439L19Rik2	2.342652e-72	1.1555346	0.563	0.192	7.274637e-68	8
Mrpl191	2.355163e-72	3.5765283	0.737	0.325	7.313489e-68	8
Usp32	2.372877e-72	0.9182812	0.718	0.306	7.368496e-68	8
Clptm1l1	2.477978e-72	2.8144888	0.708	0.299	7.694865e-68	8
Lypla22	2.599052e-72	1.1009384	0.568	0.197	8.070835e-68	8
Cnot112	2.914928e-72	1.3937747	0.582	0.210	9.051727e-68	8
Cdca42	2.955200e-72	1.4308305	0.601	0.219	9.176783e-68	8
Ddx61	3.053072e-72	2.1712246	0.906	0.476	9.480705e-68	8
Tysnd12	3.101974e-72	0.9908454	0.606	0.226	9.632561e-68	8
Scnm12	3.219526e-72	1.8463302	0.654	0.263	9.997593e-68	8
Med62	3.502302e-72	1.4632070	0.582	0.207	1.087570e-67	8
Pgs11	3.599138e-72	1.0420193	0.539	0.180	1.117640e-67	8
Baz2a3	3.662824e-72	1.1120076	0.560	0.192	1.137417e-67	8
Lap31	3.682981e-72	0.5088280	0.853	0.422	1.143676e-67	8
Rbm142	4.278611e-72	1.3455108	0.584	0.208	1.328637e-67	8
Pmpca1	4.377212e-72	2.5590410	0.646	0.259	1.359256e-67	8
AI8371813	4.461500e-72	1.1369259	0.598	0.218	1.385429e-67	8
Tmem652	6.075531e-72	1.0885046	0.512	0.162	1.886635e-67	8
Mfsd14a2	6.082362e-72	1.1452831	0.488	0.150	1.888756e-67	8
Rfwd32	6.142368e-72	1.4117632	0.483	0.147	1.907389e-67	8
Asl1	6.478472e-72	0.6537871	0.408	0.106	2.011760e-67	8
Dars3	6.480876e-72	2.8332773	0.694	0.288	2.012506e-67	8
Nufip12	6.979660e-72	2.0641136	0.611	0.226	2.167394e-67	8
Rnf1381	7.183103e-72	1.1428287	0.534	0.174	2.230569e-67	8
Ikbkb	8.570490e-72	1.0683244	0.501	0.158	2.661394e-67	8
Mkln11	9.709466e-72	1.8700235	0.786	0.375	3.015080e-67	8
Senp61	1.047050e-71	3.1395262	0.949	0.548	3.251405e-67	8
Mrpl503	1.052792e-71	1.6121266	0.743	0.334	3.269236e-67	8
Dnajc52	1.179984e-71	1.1193239	0.721	0.315	3.664203e-67	8
Exoc8	1.198751e-71	0.4262709	0.273	0.051	3.722481e-67	8
Rapgef62	1.307910e-71	1.1644368	0.622	0.233	4.061452e-67	8
Fip1l12	1.314408e-71	2.1653669	0.834	0.420	4.081631e-67	8
Paip12	1.386648e-71	3.1111732	0.732	0.330	4.305957e-67	8
Nsd1	1.504618e-71	3.6769970	0.930	0.535	4.672292e-67	8
Arl8b2	1.520386e-71	1.1279360	0.598	0.218	4.721254e-67	8
Apopt13	1.526481e-71	1.7701061	0.689	0.279	4.740181e-67	8
Esrra	1.649496e-71	0.6215746	0.332	0.074	5.122179e-67	8
Tpp22	1.661253e-71	2.1398597	0.713	0.309	5.158690e-67	8
Alg32	1.705873e-71	1.0706716	0.456	0.133	5.297246e-67	8
Gtf2b2	1.764096e-71	2.2283522	0.692	0.292	5.478048e-67	8
Srprb2	1.814738e-71	1.7286065	0.622	0.234	5.635305e-67	8
Bloc1s21	1.848529e-71	0.7824270	0.641	0.239	5.740236e-67	8
Pgam51	1.859443e-71	0.9839477	0.445	0.127	5.774129e-67	8
Ash1l2	1.905361e-71	2.4700624	0.826	0.411	5.916717e-67	8
Ints102	2.298686e-71	1.2093267	0.528	0.172	7.138108e-67	8
Ska12	2.462274e-71	3.2139407	0.525	0.177	7.646100e-67	8
Wdr26	2.488587e-71	0.3711307	0.828	0.422	7.727808e-67	8
Ccdc501	2.745594e-71	0.3131440	0.777	0.358	8.525895e-67	8
Hdhd22	2.827431e-71	1.5517635	0.641	0.254	8.780023e-67	8
Ccdc1151	2.935276e-71	1.0429226	0.633	0.245	9.114913e-67	8
Rsrc12	3.124178e-71	1.1153934	0.799	0.400	9.701510e-67	8
Ginm12	3.124969e-71	1.2685171	0.520	0.171	9.703965e-67	8
Qrsl12	3.180982e-71	0.8309121	0.440	0.124	9.877904e-67	8
Znhit11	3.417026e-71	1.8257250	0.823	0.405	1.061089e-66	8
Wdr761	3.667761e-71	1.1926998	0.509	0.165	1.138950e-66	8
Eif4ebp21	4.188753e-71	1.4970431	0.694	0.293	1.300733e-66	8
Usp43	4.532301e-71	1.1451932	0.622	0.235	1.407415e-66	8
Tox42	4.816579e-71	1.3967982	0.708	0.304	1.495692e-66	8
2020-09-08	5.066019e-71	0.6795173	0.429	0.117	1.573151e-66	8
Col4a3bp1	5.109985e-71	1.2127546	0.464	0.138	1.586804e-66	8
Dcbld11	5.338867e-71	0.8925068	0.378	0.094	1.657879e-66	8
Men13	5.442773e-71	1.1165323	0.550	0.188	1.690144e-66	8
Nol121	5.870046e-71	1.2942363	0.761	0.344	1.822825e-66	8
Plk1	6.188468e-71	0.9673406	0.560	0.204	1.921705e-66	8
Tcf32	6.341464e-71	4.1227568	0.839	0.427	1.969215e-66	8
Wdr611	6.383457e-71	0.3084216	0.810	0.380	1.982255e-66	8
Nfyb1	6.435888e-71	1.3587842	0.764	0.351	1.998536e-66	8
Lmf21	6.514659e-71	0.8394495	0.464	0.137	2.022997e-66	8
Hbp1	6.794238e-71	3.2264478	0.702	0.304	2.109815e-66	8
Adam172	7.670105e-71	0.9540667	0.536	0.176	2.381798e-66	8
Zcchc82	7.980917e-71	1.4146681	0.555	0.192	2.478314e-66	8
Bloc1s52	9.059615e-71	0.9676094	0.485	0.149	2.813282e-66	8
Nectin31	9.534150e-71	0.8791676	0.598	0.214	2.960640e-66	8
Nsd32	9.727233e-71	1.2611089	0.764	0.353	3.020598e-66	8
Fam204a2	9.962046e-71	1.8554802	0.676	0.275	3.093514e-66	8
Gins42	1.029183e-70	2.2881915	0.689	0.283	3.195923e-66	8
Dnmt3b1	1.032330e-70	0.8977407	0.362	0.087	3.205695e-66	8
Ppp4r3b1	1.080486e-70	2.6310475	0.705	0.294	3.355234e-66	8
Aurka2	1.084261e-70	2.7370953	0.536	0.190	3.366954e-66	8
Ppp2r3c2	1.144788e-70	0.9235521	0.566	0.201	3.554911e-66	8
Ppil32	1.218104e-70	1.2057122	0.678	0.277	3.782579e-66	8
Yme1l13	1.235613e-70	1.2402351	0.772	0.365	3.836950e-66	8
Stk41	1.282711e-70	0.9742121	0.493	0.155	3.983203e-66	8
Ube2h	1.288279e-70	3.5159488	0.700	0.311	4.000493e-66	8
Pcyt1a2	1.301429e-70	1.0554144	0.464	0.139	4.041328e-66	8
Tmem120a2	1.305479e-70	0.9102222	0.461	0.135	4.053905e-66	8
Elp32	1.453860e-70	1.4664601	0.598	0.220	4.514671e-66	8
Timeless3	1.503040e-70	1.7278013	0.625	0.237	4.667391e-66	8
Pno11	1.538477e-70	1.3970505	0.611	0.229	4.777431e-66	8
Shoc22	1.539577e-70	1.1110680	0.544	0.185	4.780848e-66	8
Kin2	1.657383e-70	1.9416988	0.654	0.257	5.146673e-66	8
Sfswap2	1.883443e-70	2.2859116	0.737	0.332	5.848657e-66	8
Thyn11	1.957391e-70	4.0189610	0.767	0.341	6.078288e-66	8
Ptdss23	1.970492e-70	1.0738743	0.686	0.285	6.118968e-66	8
Stn12	2.055507e-70	2.1696866	0.534	0.179	6.382966e-66	8
Smarcad11	2.193485e-70	2.4091521	0.751	0.333	6.811431e-66	8
Sptlc11	2.201119e-70	1.0857475	0.507	0.160	6.835135e-66	8
Arih12	2.440384e-70	1.5590103	0.676	0.272	7.578126e-66	8
Selenon3	2.477833e-70	1.3828540	0.649	0.253	7.694416e-66	8
Rnf101	2.551942e-70	2.8484612	0.901	0.519	7.924546e-66	8
Nol112	2.591656e-70	1.7714101	0.775	0.358	8.047868e-66	8
Srsf42	2.695909e-70	2.2764470	0.721	0.313	8.371606e-66	8
Etl41	3.595896e-70	0.7938456	0.373	0.091	1.116633e-65	8
Stx81	3.796124e-70	2.2312925	0.633	0.252	1.178811e-65	8
Bad1	4.171589e-70	1.0147949	0.756	0.337	1.295403e-65	8
Cdpf11	4.364775e-70	1.7352276	0.509	0.168	1.355393e-65	8
Pip5k1a3	4.710259e-70	1.4903411	0.601	0.224	1.462677e-65	8
Eif2b12	5.557526e-70	2.1956136	0.643	0.245	1.725779e-65	8
Mcee2	5.636749e-70	1.3518219	0.614	0.238	1.750380e-65	8
Commd62	5.657126e-70	1.1998915	0.686	0.278	1.756707e-65	8
Tnk2	5.734498e-70	0.5761980	0.362	0.087	1.780734e-65	8
Wars2	7.773900e-70	1.7171910	0.587	0.218	2.414029e-65	8
Asf1a2	7.892586e-70	1.1351281	0.769	0.355	2.450885e-65	8
Sec61a12	8.024762e-70	0.4143636	0.756	0.341	2.491929e-65	8
Pold22	8.182701e-70	2.7831456	0.702	0.305	2.540974e-65	8
Nubp11	8.207411e-70	0.6167093	0.710	0.306	2.548647e-65	8
Slc39a81	8.216773e-70	0.6397394	0.279	0.053	2.551554e-65	8
Upf3a2	8.397716e-70	2.4879260	0.775	0.356	2.607743e-65	8
Baz2b1	8.422547e-70	3.1103090	0.737	0.346	2.615454e-65	8
Ice12	9.781256e-70	1.1525183	0.641	0.258	3.037374e-65	8
Timm92	9.991751e-70	2.2464037	0.743	0.335	3.102739e-65	8
St6galnac41	1.049639e-69	1.0667646	0.480	0.151	3.259444e-65	8
Lrrc472	1.221416e-69	0.9759606	0.507	0.164	3.792864e-65	8
Rab5a2	1.293364e-69	1.9941582	0.686	0.277	4.016283e-65	8
Gtf2h42	1.389301e-69	2.0006261	0.614	0.240	4.314196e-65	8
Rfxap1	1.394315e-69	2.1416409	0.622	0.232	4.329766e-65	8
Plod31	1.448225e-69	1.4656132	0.611	0.231	4.497173e-65	8
Mapk9	1.609760e-69	0.7909758	0.381	0.097	4.998786e-65	8
Sap30bp1	1.643764e-69	2.5376858	0.625	0.243	5.104379e-65	8
Shcbp12	1.665098e-69	1.3050261	0.630	0.251	5.170629e-65	8
Clip11	1.668329e-69	1.2477475	0.641	0.255	5.180663e-65	8
Mad2l22	1.712858e-69	0.9433414	0.534	0.173	5.318939e-65	8
Tusc31	1.719331e-69	1.6052387	0.702	0.300	5.339039e-65	8
Vps26a1	1.742650e-69	0.9185043	0.550	0.189	5.411451e-65	8
Mcur12	1.792518e-69	0.8277180	0.464	0.139	5.566307e-65	8
Ccdc88c1	1.935810e-69	3.7454946	0.378	0.093	6.011270e-65	8
Dctn53	2.278277e-69	0.8995045	0.571	0.202	7.074733e-65	8
Irak11	2.406131e-69	1.9684941	0.606	0.225	7.471758e-65	8
N4bp12	2.558511e-69	1.2271665	0.668	0.267	7.944945e-65	8
Faap241	2.573199e-69	0.4376234	0.389	0.100	7.990556e-65	8
Ccdc1742	2.737652e-69	1.4711184	0.702	0.303	8.501230e-65	8
Ntmt12	3.453569e-69	0.7965926	0.748	0.330	1.072437e-64	8
Ap2b12	3.556321e-69	1.2648269	0.678	0.279	1.104344e-64	8
Lcmt12	3.811526e-69	0.9882103	0.673	0.275	1.183593e-64	8
Terf12	3.872145e-69	1.3510557	0.595	0.217	1.202417e-64	8
Mvb12b1	4.004849e-69	0.8128702	0.434	0.124	1.243626e-64	8
Dctn43	4.091483e-69	1.5249726	0.783	0.349	1.270528e-64	8
Mecom	4.201261e-69	17.1239997	0.592	0.202	1.304618e-64	8
Tbpl12	4.495456e-69	1.4090667	0.601	0.231	1.395974e-64	8
Pef12	4.897304e-69	1.1311666	0.515	0.168	1.520760e-64	8
Yaf2	4.953718e-69	1.1114095	0.735	0.328	1.538278e-64	8
Kpna12	5.023691e-69	0.8187528	0.469	0.144	1.560007e-64	8
Siah1a2	5.220195e-69	0.9516701	0.590	0.218	1.621027e-64	8
Csnk2a12	5.245406e-69	2.0558811	0.743	0.348	1.628856e-64	8
Prim12	5.309381e-69	0.8966504	0.694	0.294	1.648722e-64	8
Polr1c2	5.817257e-69	2.8673064	0.753	0.343	1.806433e-64	8
Hipk3	6.843708e-69	0.8442156	0.399	0.107	2.125177e-64	8
Taf122	7.275897e-69	1.5737415	0.684	0.287	2.259384e-64	8
Gpaa12	7.296484e-69	1.6753251	0.657	0.265	2.265777e-64	8
2810004N23Rik1	7.783791e-69	1.2003151	0.831	0.420	2.417100e-64	8
Inpp1	8.009241e-69	0.7040114	0.335	0.077	2.487110e-64	8
Gm26632	8.142247e-69	0.8226218	0.397	0.106	2.528412e-64	8
Leo11	8.310003e-69	0.7002996	0.743	0.328	2.580505e-64	8
Rwdd4a2	8.418769e-69	1.2671918	0.638	0.256	2.614280e-64	8
Nsmce33	9.457265e-69	1.2014690	0.598	0.220	2.936764e-64	8
Aar21	1.013871e-68	1.0619837	0.440	0.126	3.148373e-64	8
Mrpl110	1.015311e-68	1.0293921	0.515	0.172	3.152847e-64	8
Tbrg41	1.122435e-68	1.0296910	0.386	0.102	3.485499e-64	8
Ndufaf62	1.177036e-68	1.0415841	0.488	0.153	3.655049e-64	8
Drg22	1.192873e-68	1.4585621	0.681	0.285	3.704228e-64	8
Hnrnpr1	1.275805e-68	1.2068603	0.968	0.588	3.961756e-64	8
Lasp11	1.358238e-68	1.7495677	0.729	0.312	4.217735e-64	8
Pafah1b22	1.386024e-68	3.0115801	0.815	0.404	4.304021e-64	8
Ccnf2	1.456970e-68	1.8476948	0.432	0.126	4.524329e-64	8
Mrps102	1.593924e-68	2.1208931	0.735	0.327	4.949613e-64	8
Setx2	1.615626e-68	1.0056071	0.523	0.174	5.017004e-64	8
Trp53rka2	1.664869e-68	1.3000846	0.504	0.167	5.169918e-64	8
Slc25a283	1.836769e-68	0.7963844	0.509	0.167	5.703719e-64	8
Ints32	1.897132e-68	0.9359362	0.555	0.195	5.891163e-64	8
Carnmt1	2.102057e-68	0.7236338	0.721	0.330	6.527518e-64	8
Fam76b2	2.299904e-68	1.4051269	0.622	0.243	7.141891e-64	8
Cep572	2.303047e-68	0.3857888	0.700	0.298	7.151652e-64	8
Bola12	2.420210e-68	1.7868973	0.740	0.330	7.515480e-64	8
Cdk132	2.852377e-68	1.0284263	0.713	0.311	8.857485e-64	8
Mgea53	2.872666e-68	1.9513535	0.665	0.280	8.920488e-64	8
Spsb32	3.845581e-68	1.1698348	0.520	0.174	1.194168e-63	8
Tstd3	4.415935e-68	0.7273593	0.335	0.078	1.371280e-63	8
Anapc102	4.646463e-68	1.2508479	0.566	0.204	1.442866e-63	8
Ggh1	4.682750e-68	2.0474124	0.523	0.173	1.454134e-63	8
Las1l2	5.025333e-68	2.3719220	0.684	0.297	1.560517e-63	8
Nme62	5.219199e-68	1.5104615	0.531	0.179	1.620718e-63	8
1600012H06Rik1	5.221305e-68	0.9101428	0.434	0.124	1.621372e-63	8
Sik32	5.240222e-68	1.0275921	0.480	0.153	1.627246e-63	8
Eif2b32	5.291645e-68	2.2512239	0.571	0.208	1.643214e-63	8
Nub12	5.329768e-68	0.9970165	0.568	0.200	1.655053e-63	8
Pinx12	5.541270e-68	1.9493618	0.622	0.239	1.720731e-63	8
Atp6ap1	5.636703e-68	0.3395169	0.649	0.255	1.750365e-63	8
Lars3	5.937266e-68	1.3980594	0.769	0.362	1.843699e-63	8
Aldh9a11	6.448965e-68	1.0121861	0.515	0.171	2.002597e-63	8
Saysd12	6.604509e-68	1.6717869	0.531	0.181	2.050898e-63	8
Shkbp1	8.824836e-68	0.6898221	0.587	0.220	2.740376e-63	8
Safb22	9.614072e-68	0.5499816	0.769	0.354	2.985458e-63	8
Rnf2201	9.738754e-68	1.2594831	0.633	0.256	3.024175e-63	8
Stt3a1	9.976000e-68	1.9820911	0.737	0.331	3.097847e-63	8
Dcp22	1.159377e-67	1.6561346	0.646	0.257	3.600213e-63	8
R3hcc12	1.224276e-67	1.3027002	0.710	0.303	3.801743e-63	8
Crebbp2	1.417967e-67	1.1921071	0.807	0.389	4.403214e-63	8
Ttc282	1.519297e-67	1.1162593	0.662	0.269	4.717873e-63	8
Nit22	1.670520e-67	1.3333400	0.617	0.237	5.187465e-63	8
Sephs21	1.830698e-67	0.9980206	0.590	0.214	5.684865e-63	8
Mad1l12	1.888945e-67	1.1131856	0.550	0.192	5.865742e-63	8
Fam50a	2.150033e-67	0.4074305	0.743	0.328	6.676497e-63	8
Bcl7c2	2.210689e-67	0.4838354	0.871	0.462	6.864852e-63	8
Got1	2.344695e-67	1.1412924	0.485	0.156	7.280982e-63	8
Dna21	2.493564e-67	0.8335733	0.311	0.069	7.743264e-63	8
Ubl4a2	2.518159e-67	1.4194196	0.745	0.341	7.819640e-63	8
Rad511	2.539158e-67	1.0777364	0.587	0.218	7.884848e-63	8
Rpl27-ps32	2.890141e-67	1.1215531	0.552	0.196	8.974754e-63	8
Dnajc212	2.960758e-67	1.1536726	0.718	0.311	9.194043e-63	8
Fbxo221	3.122364e-67	2.1648245	0.716	0.317	9.695878e-63	8
Tmem1992	3.316161e-67	1.6089743	0.499	0.165	1.029768e-62	8
Exosc102	3.329231e-67	1.1520982	0.614	0.242	1.033826e-62	8
Paox1	3.467808e-67	0.9762518	0.488	0.155	1.076859e-62	8
Ccni	3.476048e-67	2.7304494	0.810	0.390	1.079417e-62	8
Csnk1g32	3.762581e-67	2.3778845	0.727	0.331	1.168394e-62	8
Chmp4b1	3.955349e-67	0.9533613	0.903	0.486	1.228255e-62	8
AU0198233	3.956602e-67	1.4474186	0.622	0.238	1.228644e-62	8
Pqbp12	4.314138e-67	0.9091623	0.617	0.238	1.339669e-62	8
Smg62	4.448234e-67	1.4059890	0.729	0.330	1.381310e-62	8
Arl6ip62	4.575547e-67	0.6209060	0.625	0.244	1.420845e-62	8
Ehmt12	4.874260e-67	0.4420148	0.818	0.412	1.513604e-62	8
Epb41l4aos2	4.881179e-67	2.2879195	0.651	0.261	1.515752e-62	8
Nagk	4.889741e-67	0.3402309	0.595	0.217	1.518411e-62	8
Dync1li22	5.736150e-67	2.4308708	0.681	0.293	1.781247e-62	8
Scyl12	5.880759e-67	0.9980301	0.582	0.209	1.826152e-62	8
Ccdc102a2	7.820651e-67	1.1816806	0.606	0.239	2.428547e-62	8
Trim3	8.472836e-67	0.5423399	0.340	0.081	2.631070e-62	8
Ppp1r15b2	9.157059e-67	0.9607035	0.483	0.155	2.843542e-62	8
Rab11fip5	1.017570e-66	0.4819037	0.252	0.046	3.159859e-62	8
Zdhhc71	1.062924e-66	0.9569836	0.410	0.115	3.300697e-62	8
Stx182	1.136375e-66	1.0375147	0.595	0.226	3.528786e-62	8
1700123O20Rik1	1.155723e-66	3.2852323	0.694	0.309	3.588867e-62	8
Rnmt2	1.160499e-66	1.2077578	0.584	0.216	3.603699e-62	8
Rabif1	1.191419e-66	0.8116306	0.475	0.147	3.699714e-62	8
Bend51	1.202456e-66	1.5968171	0.485	0.153	3.733987e-62	8
Ilf32	1.458852e-66	1.9325569	0.820	0.405	4.530173e-62	8
Gps22	1.620114e-66	1.7508933	0.721	0.313	5.030939e-62	8
Coq52	1.654673e-66	0.9742973	0.563	0.206	5.138256e-62	8
Rexo42	1.769211e-66	2.2915531	0.590	0.224	5.493931e-62	8
Mpg2	1.918388e-66	1.5295134	0.660	0.270	5.957170e-62	8
Eif2a2	1.943548e-66	0.5667261	0.759	0.349	6.035301e-62	8
Tars22	1.987445e-66	1.1577952	0.475	0.148	6.171614e-62	8
Fem1c2	2.001459e-66	0.7834002	0.517	0.174	6.215130e-62	8
Nipa22	2.066427e-66	1.3169408	0.646	0.263	6.416876e-62	8
Med272	2.202204e-66	1.3492789	0.456	0.142	6.838503e-62	8
Gosr21	2.246094e-66	1.6594700	0.542	0.195	6.974795e-62	8
Tor1aip12	2.283209e-66	1.1231756	0.646	0.261	7.090049e-62	8
Klc12	2.381241e-66	1.5273914	0.633	0.256	7.394469e-62	8
Xpr11	2.422676e-66	0.6900852	0.418	0.117	7.523136e-62	8
Add11	2.537499e-66	1.2283383	0.769	0.375	7.879695e-62	8
Mark32	2.545172e-66	0.3886889	0.815	0.412	7.903521e-62	8
Bms12	2.555077e-66	1.5772371	0.689	0.283	7.934281e-62	8
Brd22	2.743766e-66	3.0630033	0.764	0.360	8.520217e-62	8
Cxxc12	2.781701e-66	1.7844276	0.643	0.258	8.638015e-62	8
Chek22	2.806477e-66	1.2021872	0.357	0.090	8.714954e-62	8
Dmap12	2.825335e-66	0.9597211	0.595	0.221	8.773512e-62	8
Hsd17b11	2.889508e-66	0.9025161	0.442	0.132	8.972791e-62	8
Sec31a1	3.079038e-66	1.6276218	0.759	0.358	9.561336e-62	8
Brd31	3.114938e-66	0.9757470	0.885	0.470	9.672818e-62	8
Pdia51	3.149130e-66	1.5256126	0.424	0.122	9.778994e-62	8
Fnta1	3.360491e-66	2.0496179	0.759	0.358	1.043533e-61	8
Cldnd11	3.378735e-66	2.2334564	0.732	0.334	1.049199e-61	8
Ep4002	3.561565e-66	2.2006487	0.718	0.324	1.105973e-61	8
Gripap13	4.161017e-66	1.6293885	0.630	0.249	1.292121e-61	8
Snx92	5.105569e-66	2.0452880	0.534	0.187	1.585432e-61	8
Mad2l11	5.246631e-66	0.6357607	0.611	0.228	1.629236e-61	8
Otulin1	5.311365e-66	1.7765023	0.619	0.241	1.649338e-61	8
Rad51d1	5.384158e-66	0.5027499	0.319	0.073	1.671943e-61	8
Gm81862	6.116994e-66	0.6097788	0.542	0.186	1.899510e-61	8
Rufy32	6.297027e-66	1.5192441	0.461	0.143	1.955416e-61	8
Ipo72	6.707532e-66	1.5096119	0.601	0.233	2.082890e-61	8
Cnppd1	6.764691e-66	0.6254991	0.432	0.125	2.100639e-61	8
Maip12	6.984065e-66	1.3106419	0.635	0.249	2.168762e-61	8
Cdca52	9.177544e-66	2.0760684	0.472	0.152	2.849903e-61	8
Smad42	9.873991e-66	3.0639878	0.794	0.379	3.066171e-61	8
Arhgef5	9.923770e-66	5.0211752	0.598	0.235	3.081628e-61	8
Gpat42	1.076273e-65	0.5045126	0.627	0.247	3.342152e-61	8
Sgce2	1.112977e-65	0.9927902	0.525	0.178	3.456128e-61	8
Utp232	1.212208e-65	1.1568939	0.493	0.163	3.764270e-61	8
Stag11	1.237449e-65	1.4443152	0.751	0.348	3.842651e-61	8
Ide1	1.238040e-65	0.8212143	0.367	0.094	3.844487e-61	8
Clk32	1.416934e-65	0.9753217	0.571	0.214	4.400006e-61	8
Dcaf81	1.524046e-65	2.4212523	0.863	0.459	4.732621e-61	8
1810030O07Rik2	1.552827e-65	1.2742881	0.547	0.189	4.821994e-61	8
Nudt32	1.570185e-65	1.4888953	0.721	0.326	4.875896e-61	8
Supt52	1.592706e-65	1.2747355	0.651	0.274	4.945830e-61	8
Polr2h1	1.610725e-65	2.4935322	0.759	0.352	5.001783e-61	8
Zbtb18	1.628448e-65	0.4227984	0.263	0.051	5.056818e-61	8
Chst12	1.643503e-65	0.5566743	0.381	0.100	5.103571e-61	8
Usp241	1.695274e-65	1.0502805	0.440	0.129	5.264336e-61	8
Iars3	1.748715e-65	1.0349542	0.606	0.228	5.430285e-61	8
Fam110a1	1.857370e-65	0.6680692	0.418	0.120	5.767692e-61	8
Rcbtb22	1.952889e-65	1.7795666	0.777	0.360	6.064306e-61	8
Cdt11	1.976938e-65	2.6178401	0.525	0.185	6.138985e-61	8
Lemd22	2.103668e-65	0.7481586	0.606	0.232	6.532520e-61	8
Lyrm91	2.464358e-65	0.4033921	0.292	0.061	7.652572e-61	8
Gpatch82	2.714704e-65	1.3628333	0.772	0.369	8.429971e-61	8
Mettl231	2.810209e-65	0.8016964	0.724	0.316	8.726543e-61	8
Malsu12	3.011970e-65	1.2379134	0.673	0.284	9.353070e-61	8
Gm20001	3.814679e-65	1.8213698	0.584	0.223	1.184572e-60	8
Fam92a2	3.922460e-65	1.7047761	0.850	0.428	1.218041e-60	8
Erc12	3.934431e-65	1.5433027	0.638	0.263	1.221759e-60	8
Agpat31	4.011263e-65	0.6065763	0.627	0.237	1.245617e-60	8
Brd72	4.356931e-65	0.7738336	0.855	0.444	1.352958e-60	8
Palm2	4.989429e-65	1.8536183	0.560	0.211	1.549367e-60	8
Pigm	5.284326e-65	0.6061771	0.332	0.079	1.640942e-60	8
Nat91	5.440034e-65	1.0283682	0.424	0.124	1.689294e-60	8
Ppp1r373	5.761527e-65	1.4788522	0.692	0.301	1.789127e-60	8
Wdr702	6.143271e-65	2.0077746	0.633	0.260	1.907670e-60	8
Cops22	6.185492e-65	1.2730752	0.727	0.332	1.920781e-60	8
Ubfd13	6.207690e-65	0.9069544	0.713	0.307	1.927674e-60	8
Zfp5931	6.311983e-65	0.5960674	0.566	0.212	1.960060e-60	8
Armcx3	6.352934e-65	1.8642792	0.686	0.293	1.972777e-60	8
Gm11713	6.911648e-65	0.5213848	0.271	0.054	2.146274e-60	8
Gt(ROSA)26Sor2	7.246021e-65	0.7258187	0.458	0.144	2.250107e-60	8
Wtap	8.827678e-65	5.1470549	0.729	0.349	2.741259e-60	8
Pds5a2	9.014690e-65	1.9700190	0.740	0.332	2.799332e-60	8
Ppil42	1.106569e-64	1.6852505	0.718	0.326	3.436230e-60	8
Gskip1	1.198100e-64	0.8409974	0.416	0.120	3.720461e-60	8
Wrap732	1.209939e-64	0.9699771	0.544	0.192	3.757223e-60	8
Pdcd2l2	1.232409e-64	1.0010588	0.496	0.169	3.826998e-60	8
Cebpz1	1.288824e-64	1.1877951	0.756	0.359	4.002187e-60	8
Ube2j11	1.323875e-64	0.7092431	0.528	0.183	4.111028e-60	8
Zfhx21	1.342397e-64	0.3834950	0.273	0.055	4.168544e-60	8
Slc35b22	1.392142e-64	1.4853926	0.646	0.274	4.323020e-60	8
Ppp2r1b2	1.513584e-64	0.5892945	0.450	0.136	4.700131e-60	8
Znhit22	1.534190e-64	0.7983866	0.458	0.144	4.764120e-60	8
Dot1l2	1.537203e-64	1.3464824	0.536	0.188	4.773477e-60	8
Gins2	1.576621e-64	6.1643077	0.700	0.308	4.895880e-60	8
Stard9	1.805105e-64	2.8229120	0.421	0.122	5.605394e-60	8
Timm212	1.880417e-64	1.1228020	0.606	0.234	5.839259e-60	8
Hmgxb42	1.894461e-64	1.8672327	0.732	0.340	5.882869e-60	8
Inpp5k	1.984966e-64	0.6813726	0.343	0.085	6.163915e-60	8
Kpna2	1.995906e-64	4.7803476	0.381	0.103	6.197888e-60	8
Rara1	2.443142e-64	1.2714542	0.571	0.214	7.586689e-60	8
Med212	2.467808e-64	0.8283035	0.812	0.403	7.663286e-60	8
Bahcc1	2.521287e-64	0.6025007	0.322	0.074	7.829354e-60	8
Ppp1r35	3.068606e-64	0.9696877	0.579	0.223	9.528943e-60	8
Acd3	3.157433e-64	1.4109249	0.547	0.199	9.804777e-60	8
Naa50	3.300766e-64	4.8902650	0.810	0.408	1.024987e-59	8
Cdc262	3.396375e-64	0.3766404	0.858	0.454	1.054676e-59	8
Med172	3.446681e-64	1.1006103	0.496	0.163	1.070298e-59	8
Tmem1012	3.889220e-64	1.0294089	0.584	0.228	1.207719e-59	8
Ttll11	3.940297e-64	0.6665862	0.316	0.073	1.223581e-59	8
St52	4.396133e-64	0.9433935	0.440	0.135	1.365131e-59	8
Vps4b	4.495054e-64	3.7358092	0.673	0.296	1.395849e-59	8
Rbm52	5.897129e-64	3.1950638	0.895	0.470	1.831236e-59	8
Psme32	6.980533e-64	0.5957699	0.625	0.254	2.167665e-59	8
Fam120a1	8.374999e-64	2.3651622	0.681	0.301	2.600689e-59	8
Lztr12	8.403287e-64	0.9670331	0.485	0.160	2.609473e-59	8
Nif3l12	8.480268e-64	1.3257569	0.509	0.174	2.633378e-59	8
Rybp3	9.188856e-64	0.8041002	0.555	0.203	2.853415e-59	8
Wdr52	9.407976e-64	2.4820583	0.603	0.235	2.921459e-59	8
Rictor2	9.545796e-64	0.4190280	0.544	0.191	2.964256e-59	8
Kif231	9.701225e-64	0.5613915	0.603	0.236	3.012522e-59	8
Spop2	1.021115e-63	1.7801984	0.777	0.374	3.170870e-59	8
Gpn12	1.036629e-63	1.0645487	0.657	0.275	3.219045e-59	8
Ppp2cb1	1.130213e-63	1.1821199	0.434	0.132	3.509649e-59	8
Abcb71	1.200647e-63	0.6655192	0.330	0.080	3.728368e-59	8
Lactb	1.358442e-63	2.2111666	0.480	0.157	4.218369e-59	8
Ccdc431	1.463736e-63	1.1033539	0.523	0.179	4.545339e-59	8
Dtd22	1.472748e-63	0.7461828	0.520	0.181	4.573324e-59	8
Ttc3	1.488581e-63	5.5079507	0.971	0.570	4.622490e-59	8
Ckap21	1.491820e-63	3.7563668	0.517	0.184	4.632550e-59	8
Usp52	1.517993e-63	1.5611220	0.657	0.279	4.713822e-59	8
Prrc2a2	1.543049e-63	0.8384924	0.820	0.425	4.791630e-59	8
Herc21	1.547279e-63	2.0707791	0.635	0.261	4.804766e-59	8
Cdc1231	1.571837e-63	1.7842333	0.842	0.426	4.881026e-59	8
Bcap291	1.615856e-63	0.7407522	0.477	0.160	5.017717e-59	8
Mat2b1	1.670047e-63	0.6678066	0.676	0.293	5.185998e-59	8
Rabl62	1.712746e-63	1.7089896	0.775	0.379	5.318591e-59	8
Vmp12	1.725049e-63	1.0776402	0.713	0.315	5.356794e-59	8
Ube2e11	1.828579e-63	3.2356019	0.767	0.359	5.678286e-59	8
Fam98a2	1.857906e-63	0.8503741	0.483	0.158	5.769354e-59	8
Msl23	1.887570e-63	0.6973472	0.477	0.154	5.861472e-59	8
Gas2l31	1.909355e-63	0.8985553	0.383	0.104	5.929120e-59	8
Sdad12	2.043224e-63	1.0493235	0.622	0.256	6.344823e-59	8
Exoc41	2.361876e-63	2.0914824	0.563	0.208	7.334333e-59	8
Wdr891	2.549287e-63	1.4695901	0.670	0.284	7.916300e-59	8
Ykt61	3.581961e-63	1.1318487	0.544	0.197	1.112306e-58	8
Zfp1062	3.716235e-63	2.2048970	0.794	0.404	1.154002e-58	8
Tmx22	4.078190e-63	0.8943829	0.576	0.212	1.266400e-58	8
Zmiz21	4.512289e-63	0.7320807	0.408	0.116	1.401201e-58	8
Nle12	4.551211e-63	0.8366630	0.434	0.133	1.413287e-58	8
Eea11	4.696362e-63	2.7855490	0.678	0.289	1.458361e-58	8
Bdp12	5.056122e-63	1.2442023	0.668	0.289	1.570078e-58	8
Cox102	5.421581e-63	1.0019126	0.483	0.160	1.683563e-58	8
L3mbtl33	5.648803e-63	1.4280457	0.534	0.188	1.754123e-58	8
Adgra22	6.119461e-63	0.6668412	0.399	0.113	1.900276e-58	8
Pcbd22	6.358241e-63	1.7191737	0.686	0.298	1.974425e-58	8
Txlna2	6.359584e-63	2.1225099	0.791	0.368	1.974841e-58	8
Ciao12	6.397627e-63	0.8188675	0.509	0.178	1.986655e-58	8
Ino802	6.704440e-63	1.1878636	0.525	0.187	2.081930e-58	8
Fbxo282	6.707189e-63	0.9284262	0.469	0.149	2.082783e-58	8
Tmem332	7.041252e-63	1.6740253	0.584	0.226	2.186520e-58	8
Cxxc5	7.120854e-63	0.7373794	0.378	0.103	2.211239e-58	8
Tbc1d172	7.200965e-63	1.0735529	0.584	0.227	2.236116e-58	8
Mcmbp2	7.208322e-63	0.4175590	0.689	0.299	2.238400e-58	8
Riox21	7.864812e-63	0.9945678	0.440	0.135	2.442260e-58	8
Psmd92	8.229130e-63	2.1269981	0.740	0.335	2.555392e-58	8
Sirt2	8.350777e-63	0.4775594	0.689	0.305	2.593167e-58	8
Ddx311	8.596125e-63	0.6862222	0.316	0.075	2.669355e-58	8
Mindy21	8.643583e-63	1.8189411	0.453	0.143	2.684092e-58	8
Msantd33	9.687747e-63	1.0902153	0.560	0.209	3.008336e-58	8
Cactin2	1.032108e-62	1.0147741	0.520	0.183	3.205006e-58	8
BC0040041	1.054050e-62	1.2631863	0.576	0.213	3.273142e-58	8
Ate12	1.054056e-62	0.9784775	0.660	0.281	3.273159e-58	8
Tor1b3	1.061514e-62	1.4444673	0.633	0.258	3.296320e-58	8
Map2k11	1.258851e-62	0.5886731	0.464	0.148	3.909110e-58	8
Nudt12	1.497888e-62	0.6951953	0.606	0.239	4.651392e-58	8
Numb1	1.510123e-62	0.5892677	0.365	0.097	4.689385e-58	8
Zfp1482	1.530166e-62	2.3617662	0.794	0.392	4.751625e-58	8
Bbip11	1.547556e-62	1.4459795	0.595	0.231	4.805625e-58	8
Ogfr1	1.552602e-62	0.6132316	0.783	0.381	4.821295e-58	8
Peli12	1.555385e-62	1.1975918	0.635	0.262	4.829937e-58	8
Elovl51	1.555741e-62	0.7340381	0.402	0.116	4.831043e-58	8
Rmnd5b1	1.641341e-62	1.2187719	0.418	0.126	5.096856e-58	8
Tssc42	1.749939e-62	1.5531924	0.737	0.340	5.434085e-58	8
Srp682	1.765658e-62	1.5921730	0.617	0.254	5.482897e-58	8
Brd91	1.770765e-62	3.0785783	0.692	0.317	5.498755e-58	8
Otud42	1.909234e-62	0.9088412	0.464	0.150	5.928744e-58	8
Gon4l2	2.004960e-62	0.5568516	0.815	0.409	6.226002e-58	8
Tsnax2	2.034546e-62	3.0015482	0.686	0.305	6.317874e-58	8
Sh3pxd2b2	2.154133e-62	1.0002773	0.509	0.176	6.689228e-58	8
Oard12	2.211966e-62	0.8108321	0.697	0.307	6.868819e-58	8
Rnf2153	2.252643e-62	1.2463910	0.550	0.205	6.995134e-58	8
Zfp6441	2.282192e-62	0.5877550	0.922	0.497	7.086891e-58	8
Tbk11	2.647467e-62	0.8452098	0.381	0.105	8.221181e-58	8
Pbk1	2.739688e-62	0.7251918	0.568	0.225	8.507553e-58	8
Abcb81	2.802519e-62	0.6531034	0.402	0.115	8.702664e-58	8
Rapgef12	2.942804e-62	0.8460210	0.397	0.114	9.138288e-58	8
Cln3	3.244615e-62	0.3398936	0.330	0.080	1.007550e-57	8
Nmd32	3.386585e-62	1.1938121	0.609	0.242	1.051636e-57	8
Metap12	3.552263e-62	1.0041091	0.558	0.208	1.103084e-57	8
Nfatc2ip1	3.793561e-62	0.5099932	0.319	0.076	1.178014e-57	8
Tmem2222	3.889961e-62	0.7577039	0.697	0.300	1.207949e-57	8
Abcf32	3.965363e-62	1.0182871	0.525	0.190	1.231364e-57	8
Rnf1112	4.213261e-62	1.1823417	0.576	0.224	1.308344e-57	8
1300002E11Rik1	4.557415e-62	0.6903098	0.434	0.132	1.415214e-57	8
N6amt13	4.717884e-62	1.7880655	0.684	0.304	1.465044e-57	8
Phrf12	4.979973e-62	0.7461115	0.649	0.277	1.546431e-57	8
Rab8b1	5.275693e-62	0.6114381	0.418	0.125	1.638261e-57	8
Gm42047	5.364148e-62	2.8900338	0.408	0.122	1.665729e-57	8
Sbf22	5.399395e-62	1.0942942	0.582	0.225	1.676674e-57	8
Rab132	5.520269e-62	1.1008024	0.780	0.375	1.714209e-57	8
Arf31	5.624754e-62	1.4801078	0.523	0.182	1.746655e-57	8
Dscr33	5.798646e-62	0.7983344	0.499	0.170	1.800654e-57	8
Pdcd61	5.857516e-62	2.0129188	0.804	0.394	1.818934e-57	8
Rb1cc13	6.357004e-62	1.3494643	0.657	0.281	1.974041e-57	8
Snx42	6.368126e-62	1.6454538	0.713	0.332	1.977494e-57	8
Triap12	7.051508e-62	0.8790582	0.643	0.264	2.189705e-57	8
Serhl3	8.484944e-62	1.4471103	0.483	0.168	2.634830e-57	8
Tfdp1	8.979021e-62	6.2069461	0.686	0.304	2.788255e-57	8
Cnpy31	9.798290e-62	0.2640236	0.686	0.293	3.042663e-57	8
Cab391	1.119579e-61	1.5611308	0.633	0.264	3.476630e-57	8
Fam76a1	1.139254e-61	2.3607534	0.622	0.254	3.537727e-57	8
Ado2	1.540715e-61	1.4647558	0.603	0.237	4.784383e-57	8
Tspan312	1.681996e-61	3.1206724	0.761	0.351	5.223102e-57	8
Uhmk11	1.707383e-61	0.6789257	0.375	0.104	5.301935e-57	8
Smim10l11	1.714646e-61	4.9162248	0.775	0.375	5.324491e-57	8
Nxn1	1.747689e-61	1.5451910	0.745	0.335	5.427100e-57	8
Uba53	1.818012e-61	1.9827551	0.710	0.332	5.645474e-57	8
Rxrb1	1.906205e-61	0.8115472	0.635	0.256	5.919339e-57	8
Csnk1d1	1.952109e-61	2.9173679	0.724	0.338	6.061885e-57	8
Mto12	2.010881e-61	0.7733458	0.445	0.141	6.244389e-57	8
Fzr1	2.118596e-61	2.1256141	0.641	0.281	6.578876e-57	8
Mex3b2	2.278672e-61	0.7585635	0.429	0.132	7.075961e-57	8
Hddc22	2.641536e-61	1.1174275	0.692	0.308	8.202761e-57	8
Ppan2	2.830621e-61	3.0218882	0.686	0.305	8.789928e-57	8
Fopnl2	2.851476e-61	1.0440679	0.783	0.374	8.854688e-57	8
Evi51	2.884986e-61	3.6397894	0.727	0.350	8.958748e-57	8
Strn42	3.022394e-61	1.8767160	0.657	0.292	9.385439e-57	8
Zdhhc43	3.089082e-61	1.0520449	0.475	0.159	9.592528e-57	8
Coq91	3.402271e-61	0.8387813	0.504	0.176	1.056507e-56	8
Zfp711	3.655992e-61	0.8174006	0.319	0.076	1.135295e-56	8
Acap21	3.881944e-61	0.4120915	0.627	0.260	1.205460e-56	8
Cdc452	3.904026e-61	0.7423407	0.488	0.166	1.212317e-56	8
Orc42	4.168164e-61	1.1613208	0.587	0.228	1.294340e-56	8
Lias2	4.228036e-61	1.5948967	0.619	0.260	1.312932e-56	8
Tmem106b2	5.472621e-61	0.9108731	0.461	0.148	1.699413e-56	8
Kbtbd22	5.658334e-61	0.8502016	0.440	0.138	1.757082e-56	8
Crk	5.841180e-61	3.3833894	0.601	0.241	1.813862e-56	8
Ptrh22	5.843278e-61	0.6318150	0.721	0.322	1.814513e-56	8
Pcsk7	5.874406e-61	1.2266355	0.445	0.141	1.824179e-56	8
Ttpal	6.129501e-61	0.4085077	0.284	0.062	1.903394e-56	8
Lin7c2	6.306468e-61	1.0604313	0.550	0.211	1.958348e-56	8
Naa352	6.331001e-61	0.6487850	0.794	0.386	1.965966e-56	8
Jam32	6.414201e-61	1.2945254	0.601	0.234	1.991802e-56	8
Zfp2921	7.355131e-61	1.3728070	0.767	0.377	2.283989e-56	8
Polr1e2	7.832286e-61	1.1403085	0.410	0.124	2.432160e-56	8
Cacul11	7.851017e-61	0.7359810	0.399	0.116	2.437976e-56	8
Dalrd31	7.864972e-61	0.5124935	0.456	0.147	2.442310e-56	8
Psmg41	8.379516e-61	1.2614275	0.697	0.315	2.602091e-56	8
Uso12	9.408956e-61	0.8781567	0.517	0.181	2.921763e-56	8
2210016L21Rik1	9.427990e-61	0.6379267	0.769	0.365	2.927674e-56	8
Poldip23	9.768283e-61	1.5001045	0.756	0.363	3.033345e-56	8
Ddx232	9.896451e-61	2.7590353	0.670	0.299	3.073145e-56	8
Tbl1x2	1.106683e-60	1.5756279	0.828	0.433	3.436584e-56	8
Slc6a6	1.220070e-60	21.0308723	0.464	0.152	3.788683e-56	8
Shc12	1.337724e-60	1.0365406	0.603	0.240	4.154036e-56	8
Commd102	1.389066e-60	0.9988455	0.544	0.198	4.313466e-56	8
Cdc25a2	1.411389e-60	1.0480931	0.633	0.263	4.382787e-56	8
Sympk2	1.571869e-60	0.8346002	0.619	0.252	4.881126e-56	8
Rbbp82	1.668976e-60	0.9793814	0.590	0.228	5.182673e-56	8
Pyurf3	1.737085e-60	1.0327220	0.633	0.264	5.394170e-56	8
Dgcr142	1.900336e-60	1.4191375	0.493	0.170	5.901114e-56	8
2310061I04Rik1	2.090636e-60	0.9130624	0.373	0.103	6.492051e-56	8
Gga12	2.173763e-60	0.8178640	0.576	0.213	6.750186e-56	8
BC0056242	2.212534e-60	0.7821721	0.716	0.315	6.870582e-56	8
Zfp4281	2.295337e-60	1.4036851	0.702	0.313	7.127710e-56	8
Hps3	2.317430e-60	0.6770846	0.260	0.054	7.196317e-56	8
Ccdc1672	2.405206e-60	1.3228309	0.491	0.168	7.468887e-56	8
Lmnb22	2.543206e-60	2.7355125	0.592	0.235	7.897419e-56	8
Mrps302	2.601907e-60	1.9376479	0.651	0.276	8.079703e-56	8
Msra2	3.065132e-60	0.9249827	0.445	0.143	9.518153e-56	8
Rnf1392	3.243728e-60	0.5738975	0.405	0.118	1.007275e-55	8
Nemf2	3.367430e-60	1.0232117	0.713	0.326	1.045688e-55	8
Coq22	3.400741e-60	1.0956784	0.635	0.264	1.056032e-55	8
Ubr42	3.699103e-60	1.7415248	0.598	0.233	1.148682e-55	8
Zfp6382	4.167301e-60	2.1243054	0.780	0.383	1.294072e-55	8
Ttk2	4.425385e-60	1.4336050	0.461	0.154	1.374215e-55	8
Ankrd171	4.447785e-60	1.1211674	0.791	0.399	1.381171e-55	8
Vps26b2	4.609765e-60	1.1127477	0.450	0.144	1.431470e-55	8
Depdc1a2	4.861159e-60	1.2421790	0.410	0.125	1.509536e-55	8
Pgm2l1	5.337481e-60	0.4575175	0.290	0.065	1.657448e-55	8
Nol82	5.372337e-60	1.5344923	0.483	0.165	1.668272e-55	8
Rcc1l2	5.396504e-60	0.9781490	0.485	0.166	1.675776e-55	8
Nufip22	5.606046e-60	2.3129480	0.756	0.362	1.740845e-55	8
Cops7a2	6.714370e-60	1.2047530	0.611	0.252	2.085013e-55	8
Smim193	7.093490e-60	1.0784575	0.582	0.232	2.202741e-55	8
Tbc1d152	7.150251e-60	1.3771133	0.646	0.272	2.220368e-55	8
Ube3c3	7.438978e-60	0.8040564	0.547	0.206	2.310026e-55	8
Stam22	8.200856e-60	0.8358390	0.504	0.176	2.546612e-55	8
Orc33	8.470439e-60	0.8221511	0.512	0.179	2.630326e-55	8
Kctd52	1.019304e-59	1.4866679	0.560	0.210	3.165245e-55	8
Ldb12	1.120942e-59	0.9370486	0.491	0.170	3.480862e-55	8
Trak2	1.134061e-59	0.5273938	0.343	0.089	3.521598e-55	8
Tsen152	1.181246e-59	0.3464613	0.700	0.304	3.668123e-55	8
Trim372	1.227905e-59	1.0814926	0.531	0.194	3.813013e-55	8
Cdca21	1.262024e-59	0.4834612	0.515	0.187	3.918962e-55	8
Cox202	1.291445e-59	2.0563544	0.710	0.319	4.010325e-55	8
Atp11a	1.324502e-59	0.8153681	0.330	0.084	4.112976e-55	8
Prom11	1.651463e-59	0.7252080	0.367	0.101	5.128289e-55	8
Cdc732	1.708461e-59	1.2029089	0.571	0.229	5.305284e-55	8
4930453N24Rik2	1.791963e-59	1.7263732	0.684	0.311	5.564584e-55	8
Zfp7872	1.945718e-59	1.0855570	0.566	0.215	6.042038e-55	8
Ppp2r5e2	1.952145e-59	1.1318294	0.649	0.284	6.061995e-55	8
Mapkap12	2.011486e-59	2.5389124	0.735	0.345	6.246269e-55	8
Nsrp12	2.433826e-59	1.8064100	0.718	0.330	7.557759e-55	8
Rnaseh2b2	2.488824e-59	1.0598691	0.692	0.308	7.728545e-55	8
Rab4a1	2.620163e-59	0.6961931	0.349	0.092	8.136392e-55	8
Ppp4r3a2	2.751486e-59	2.4724939	0.665	0.297	8.544188e-55	8
Hilpda1	2.872717e-59	0.8263962	0.504	0.179	8.920647e-55	8
Tmem55b1	3.349617e-59	0.7573055	0.614	0.251	1.040157e-54	8
Melk2	3.447563e-59	1.4112337	0.560	0.212	1.070572e-54	8
Lpcat31	3.752197e-59	0.9168995	0.552	0.207	1.165170e-54	8
Cep1702	3.809810e-59	1.0712299	0.555	0.207	1.183060e-54	8
Gna132	3.949385e-59	1.0370986	0.547	0.203	1.226402e-54	8
Retreg22	3.982770e-59	1.2668461	0.539	0.205	1.236770e-54	8
Aasdhppt2	4.041070e-59	1.5518812	0.617	0.258	1.254873e-54	8
Prpf62	4.523372e-59	1.6324284	0.651	0.282	1.404643e-54	8
Slc35a43	4.685417e-59	1.2892970	0.609	0.249	1.454962e-54	8
Ddx473	4.787163e-59	1.6420296	0.641	0.280	1.486558e-54	8
Utp152	4.849582e-59	1.0260804	0.485	0.167	1.505941e-54	8
Sap301	4.951271e-59	1.0477822	0.517	0.187	1.537518e-54	8
Rpusd3	5.032013e-59	0.4944596	0.308	0.074	1.562591e-54	8
Yars3	6.033064e-59	1.5731024	0.547	0.206	1.873448e-54	8
Sec22b2	6.136525e-59	1.2432498	0.705	0.333	1.905575e-54	8
Tmem1311	6.577524e-59	1.7276667	0.501	0.181	2.042519e-54	8
Polr2a2	6.652452e-59	1.4444896	0.748	0.365	2.065786e-54	8
Mau22	6.826340e-59	1.7754191	0.601	0.237	2.119783e-54	8
Chmp72	6.981593e-59	1.1515539	0.558	0.213	2.167994e-54	8
Tgds	7.130999e-59	0.5343587	0.316	0.078	2.214389e-54	8
Prep1	7.535006e-59	0.9716379	0.534	0.199	2.339846e-54	8
Pink1	7.606617e-59	1.4959337	0.512	0.188	2.362083e-54	8
Lgals8	8.817721e-59	0.7113525	0.335	0.088	2.738167e-54	8
Paxbp12	8.986261e-59	0.6361426	0.716	0.334	2.790504e-54	8
Stard3nl1	8.989451e-59	1.4933224	0.611	0.259	2.791494e-54	8
Abt12	9.365531e-59	0.8208544	0.475	0.159	2.908278e-54	8
Tmcc13	9.704885e-59	1.4877729	0.606	0.251	3.013658e-54	8
Copz12	9.723750e-59	0.5251634	0.796	0.398	3.019516e-54	8
Pigf1	9.894821e-59	1.0305391	0.464	0.157	3.072639e-54	8
Ap3m12	1.057505e-58	0.8318567	0.496	0.177	3.283869e-54	8
Ufl11	1.080902e-58	0.4917074	0.550	0.214	3.356524e-54	8
Parg2	1.105789e-58	0.6815096	0.603	0.238	3.433807e-54	8
Rps6kb12	1.123826e-58	0.7473444	0.751	0.361	3.489818e-54	8
Afg3l12	1.307867e-58	0.9760801	0.697	0.315	4.061321e-54	8
Aars3	1.434112e-58	0.9583265	0.611	0.257	4.453347e-54	8
Far11	1.438408e-58	1.4099258	0.592	0.245	4.466688e-54	8
Ctu21	1.538555e-58	1.6388545	0.515	0.193	4.777674e-54	8
Kif42	1.577495e-58	0.7595830	0.563	0.220	4.898595e-54	8
Anapc42	1.584846e-58	1.4894364	0.716	0.336	4.921424e-54	8
Rpf12	1.652491e-58	1.2056101	0.525	0.194	5.131480e-54	8
Rhot12	1.664341e-58	0.8286021	0.525	0.193	5.168277e-54	8
Ccnk2	1.687103e-58	1.0873498	0.469	0.160	5.238961e-54	8
Ggnbp22	1.707924e-58	2.7176162	0.756	0.375	5.303618e-54	8
Zfp3582	1.757999e-58	1.2747652	0.523	0.192	5.459113e-54	8
Dmac22	1.767847e-58	0.7704084	0.429	0.134	5.489696e-54	8
Chm2	1.804179e-58	1.1329243	0.416	0.128	5.602516e-54	8
Zfp5982	1.822936e-58	0.6642847	0.402	0.120	5.660762e-54	8
Ago21	1.834840e-58	1.3880636	0.676	0.301	5.697730e-54	8
Taf52	1.939322e-58	1.0342229	0.523	0.189	6.022178e-54	8
Rpp142	2.006231e-58	1.5573779	0.555	0.218	6.229948e-54	8
Prkra2	2.261665e-58	2.6669401	0.740	0.336	7.023147e-54	8
Tmem115	2.323699e-58	3.6188702	0.493	0.175	7.215782e-54	8
Adprhl21	2.394572e-58	0.8761934	0.611	0.253	7.435864e-54	8
Miip2	2.473689e-58	0.5834118	0.418	0.129	7.681546e-54	8
Glg11	2.638879e-58	1.1104179	0.842	0.450	8.194512e-54	8
Bub12	2.834511e-58	1.8686872	0.592	0.233	8.802008e-54	8
Grcc102	3.220968e-58	0.5890295	0.499	0.173	1.000207e-53	8
Prpf42	3.304968e-58	1.2251629	0.625	0.267	1.026292e-53	8
Zbtb15	3.702098e-58	1.8581670	0.528	0.195	1.149612e-53	8
Ggps13	4.413205e-58	0.8363792	0.509	0.183	1.370433e-53	8
Atp13a12	5.307053e-58	0.8116819	0.458	0.153	1.647999e-53	8
Epn22	6.083471e-58	1.5184775	0.429	0.137	1.889100e-53	8
Kif111	6.353951e-58	3.4355829	0.550	0.213	1.973092e-53	8
Ttll122	6.581501e-58	0.8978064	0.399	0.121	2.043754e-53	8
Nt5m3	6.694108e-58	0.7094682	0.515	0.185	2.078721e-53	8
Stag23	6.757662e-58	1.1856544	0.721	0.351	2.098457e-53	8
Rcor12	7.008182e-58	3.2062034	0.638	0.287	2.176251e-53	8
Psmd52	7.569964e-58	1.1388737	0.566	0.220	2.350701e-53	8
Rad51ap12	7.737607e-58	2.8042912	0.560	0.219	2.402759e-53	8
Gatb1	7.782935e-58	0.6176256	0.330	0.085	2.416835e-53	8
Tusc21	8.258571e-58	0.8760916	0.445	0.145	2.564534e-53	8
Znhit32	8.716864e-58	1.4012564	0.576	0.232	2.706848e-53	8
Tspan17	8.835155e-58	0.4075449	0.268	0.058	2.743581e-53	8
Mzt1	8.917456e-58	3.8838950	0.603	0.247	2.769138e-53	8
Efcab143	9.408102e-58	0.9378797	0.563	0.223	2.921498e-53	8
Nup852	9.594056e-58	1.7248099	0.609	0.250	2.979242e-53	8
Kat82	9.803785e-58	0.6645323	0.525	0.196	3.044369e-53	8
Polr3h2	9.966057e-58	1.1074866	0.544	0.200	3.094760e-53	8
Gdi12	1.008342e-57	0.8654235	0.528	0.195	3.131204e-53	8
Mettl11	1.056010e-57	3.6561284	0.748	0.368	3.279228e-53	8
Mcu	1.066912e-57	0.8122713	0.389	0.115	3.313081e-53	8
Polr2l1	1.197472e-57	1.4568818	0.493	0.179	3.718510e-53	8
Tamm411	1.243322e-57	1.0060454	0.523	0.195	3.860887e-53	8
Tbc1d161	1.376255e-57	1.4516732	0.668	0.301	4.273686e-53	8
Cars3	1.444241e-57	1.8471165	0.528	0.196	4.484803e-53	8
Hnrnph31	1.455116e-57	1.0070858	0.804	0.412	4.518571e-53	8
Gnai32	1.529489e-57	2.2664149	0.788	0.392	4.749521e-53	8
Gsto11	1.714310e-57	0.3920239	0.592	0.239	5.323447e-53	8
Nup2142	1.903939e-57	2.4943695	0.587	0.235	5.912303e-53	8
Bckdha1	1.975094e-57	1.1325666	0.531	0.204	6.133259e-53	8
Snrnp2002	2.027788e-57	0.7940514	0.641	0.278	6.296892e-53	8
Gmeb12	2.043758e-57	1.2753101	0.483	0.165	6.346483e-53	8
Nfe2l1	2.454777e-57	8.9549336	0.705	0.328	7.622819e-53	8
BC029722	2.722786e-57	0.6309736	0.349	0.094	8.455067e-53	8
Maz1	2.887252e-57	0.4905534	0.847	0.461	8.965783e-53	8
Cdkn1b1	3.175773e-57	3.3776562	0.568	0.223	9.861729e-53	8
Gtpbp21	3.403666e-57	1.0853325	0.517	0.194	1.056940e-52	8
Fbxo112	3.433006e-57	1.1954250	0.550	0.216	1.066051e-52	8
Thumpd11	3.626722e-57	0.3134690	0.670	0.304	1.126206e-52	8
Creb3l22	3.695046e-57	1.3237489	0.595	0.247	1.147422e-52	8
Fra10ac12	3.735390e-57	0.9061180	0.520	0.189	1.159951e-52	8
Plekha82	4.114428e-57	0.6362283	0.394	0.116	1.277653e-52	8
Xrcc12	4.475797e-57	1.3233395	0.684	0.313	1.389869e-52	8
Xab22	4.542393e-57	1.0544752	0.491	0.176	1.410549e-52	8
Decr12	5.060796e-57	0.8665843	0.622	0.263	1.571529e-52	8
Slain2	5.140121e-57	0.5630805	0.611	0.255	1.596162e-52	8
Prmt32	5.733197e-57	1.9720234	0.590	0.241	1.780330e-52	8
Vps33a	6.223219e-57	0.6448620	0.351	0.096	1.932496e-52	8
Gpbp12	6.229972e-57	1.9200299	0.802	0.412	1.934593e-52	8
Atad2b2	6.257675e-57	1.2134152	0.718	0.330	1.943196e-52	8
Fam83d1	6.785577e-57	0.7901464	0.290	0.068	2.107125e-52	8
Amotl21	7.175452e-57	0.9999560	0.351	0.096	2.228193e-52	8
Cox191	7.391506e-57	2.1568890	0.737	0.354	2.295284e-52	8
Ddx422	7.749602e-57	1.6931919	0.791	0.418	2.406484e-52	8
Mtmr142	7.750120e-57	2.0306796	0.488	0.177	2.406645e-52	8
Unc5b	8.078466e-57	8.6417743	0.276	0.064	2.508606e-52	8
Slc17a5	8.403717e-57	0.5308487	0.287	0.067	2.609606e-52	8
Get42	8.786858e-57	0.9983331	0.635	0.276	2.728583e-52	8
G6pc32	9.837816e-57	0.7156574	0.469	0.160	3.054937e-52	8
Mkks	9.956746e-57	0.3754993	0.292	0.069	3.091868e-52	8
Ppp6r32	1.006569e-56	1.8951310	0.635	0.273	3.125700e-52	8
Rgs122	1.055819e-56	1.0799709	0.515	0.192	3.278636e-52	8
Bfar3	1.077832e-56	0.7305307	0.614	0.248	3.346993e-52	8
Fchsd2	1.172373e-56	1.1027765	0.491	0.173	3.640569e-52	8
Noc4l2	1.267942e-56	1.1007685	0.542	0.210	3.937341e-52	8
Golgb11	1.271318e-56	2.2774546	0.828	0.427	3.947823e-52	8
L3mbtl22	1.400667e-56	0.8342356	0.389	0.115	4.349493e-52	8
Cnot13	1.431134e-56	2.1327818	0.716	0.328	4.444100e-52	8
Sf3a11	1.515690e-56	3.5363829	0.649	0.273	4.706673e-52	8
Smim152	1.560185e-56	0.7595302	0.673	0.304	4.844842e-52	8
Crnkl12	1.663380e-56	1.0394598	0.507	0.189	5.165293e-52	8
Polr2b2	1.672401e-56	1.1978296	0.657	0.288	5.193306e-52	8
Tma162	1.695040e-56	1.3788553	0.563	0.226	5.263607e-52	8
Nudt161	1.711158e-56	0.4781954	0.316	0.080	5.313658e-52	8
Asnsd12	1.810942e-56	2.1750661	0.633	0.274	5.623517e-52	8
Rapgef2	1.862215e-56	0.4063834	0.413	0.130	5.782736e-52	8
Cenpn2	1.883101e-56	1.1103292	0.517	0.192	5.847593e-52	8
Med152	1.922468e-56	0.7646832	0.528	0.198	5.969840e-52	8
Pigp3	2.027726e-56	2.0777178	0.708	0.331	6.296698e-52	8
Btbd22	2.143269e-56	0.8319363	0.716	0.332	6.655492e-52	8
Wdr772	2.382575e-56	0.9170930	0.622	0.266	7.398610e-52	8
Pex61	2.431510e-56	1.2344523	0.609	0.261	7.550569e-52	8
Gpatch113	2.751757e-56	1.1235769	0.568	0.228	8.545032e-52	8
Nrf12	2.989527e-56	1.1686726	0.579	0.242	9.283380e-52	8
Dnaja32	3.025685e-56	0.8163305	0.461	0.158	9.395660e-52	8
Ube2z2	3.182951e-56	2.4115448	0.609	0.259	9.884017e-52	8
Map4k3	3.482988e-56	5.6211638	0.595	0.243	1.081572e-51	8
Mea12	3.548934e-56	1.9438994	0.708	0.338	1.102050e-51	8
Cpsf42	3.752847e-56	1.9242788	0.512	0.188	1.165372e-51	8
Snx123	3.843478e-56	1.1726477	0.552	0.219	1.193515e-51	8
Hagh1	3.945639e-56	0.4452486	0.445	0.147	1.225239e-51	8
Mrpl472	3.960137e-56	1.4212697	0.477	0.170	1.229741e-51	8
Ube3a2	4.067709e-56	1.0279917	0.869	0.465	1.263146e-51	8
Kat6a3	4.068408e-56	1.2950517	0.611	0.254	1.263363e-51	8
Cox182	4.231532e-56	0.7363348	0.405	0.127	1.314018e-51	8
Eipr11	4.680569e-56	0.6729124	0.391	0.117	1.453457e-51	8
Pprc11	4.884046e-56	0.5029980	0.386	0.113	1.516643e-51	8
Cdk22	5.124269e-56	0.7679677	0.434	0.142	1.591239e-51	8
Trip112	5.131160e-56	2.0601674	0.676	0.304	1.593379e-51	8
Wdr362	5.415582e-56	1.8750463	0.496	0.179	1.681701e-51	8
Pnpt11	5.508278e-56	0.5504749	0.351	0.097	1.710486e-51	8
Mycbp2	5.532499e-56	0.8817418	0.555	0.218	1.718007e-51	8
Mis18bp11	6.424920e-56	0.8777440	0.542	0.209	1.995130e-51	8
Exoc6b2	6.996375e-56	0.6869662	0.480	0.170	2.172584e-51	8
Naa60	7.398980e-56	0.6311202	0.354	0.098	2.297605e-51	8
Bloc1s41	7.449247e-56	1.1212660	0.434	0.141	2.313215e-51	8
Grsf12	7.497329e-56	1.2588648	0.643	0.284	2.328145e-51	8
Zdhhc62	7.613862e-56	1.4005615	0.614	0.268	2.364333e-51	8
Sde22	7.727145e-56	1.0343415	0.678	0.314	2.399510e-51	8
Arhgap1	8.007981e-56	0.8632369	0.501	0.184	2.486718e-51	8
Kdm5c2	8.174576e-56	1.2690781	0.595	0.241	2.538451e-51	8
Ppcs3	8.890256e-56	1.0067408	0.501	0.183	2.760691e-51	8
Golga41	9.104157e-56	1.6706109	0.745	0.356	2.827114e-51	8
Cacna2d1	9.284613e-56	0.5755791	0.399	0.122	2.883151e-51	8
Msrb21	9.839115e-56	0.5797608	0.370	0.107	3.055340e-51	8
Ywhag2	1.011497e-55	0.7774546	0.660	0.289	3.141003e-51	8
Ecd2	1.095825e-55	0.7495400	0.582	0.241	3.402865e-51	8
Atxn31	1.096691e-55	0.5846935	0.346	0.095	3.405553e-51	8
Mthfd1l2	1.166205e-55	1.0713238	0.381	0.111	3.621416e-51	8
Znrf2	1.194060e-55	0.4070000	0.271	0.061	3.707914e-51	8
Ubxn81	1.202509e-55	0.8197533	0.346	0.094	3.734153e-51	8
Bet12	1.231049e-55	1.0515114	0.673	0.312	3.822777e-51	8
Tmem183a1	1.302092e-55	3.0266657	0.686	0.313	4.043388e-51	8
Trappc6b2	1.444555e-55	1.0419682	0.676	0.305	4.485778e-51	8
Tfpt2	1.545042e-55	0.7993236	0.472	0.163	4.797820e-51	8
Arid4b2	1.564700e-55	0.5377107	0.855	0.454	4.858863e-51	8
Scap1	1.646154e-55	0.6745784	0.349	0.097	5.111802e-51	8
Mrm32	1.736699e-55	0.7632899	0.391	0.120	5.392972e-51	8
Tsen541	1.741875e-55	0.4938781	0.340	0.092	5.409043e-51	8
Skiv2l22	1.761986e-55	1.3265233	0.619	0.264	5.471495e-51	8
H2-Ke63	1.916339e-55	0.8011061	0.477	0.166	5.950806e-51	8
Slc30a92	2.124587e-55	1.4136206	0.592	0.246	6.597481e-51	8
Herc13	2.142942e-55	0.7278880	0.609	0.261	6.654479e-51	8
Ak31	2.378637e-55	1.4143092	0.504	0.185	7.386382e-51	8
Cenpp2	2.479594e-55	0.8911571	0.525	0.195	7.699882e-51	8
Txndc112	2.714487e-55	0.8391557	0.445	0.149	8.429297e-51	8
Pxk2	2.879393e-55	0.8514480	0.437	0.143	8.941380e-51	8
Tcof11	3.001139e-55	0.4157378	0.729	0.350	9.319438e-51	8
Fpgs1	3.013889e-55	0.7603355	0.357	0.102	9.359028e-51	8
Dhrs7b2	3.080095e-55	0.7725691	0.539	0.209	9.564619e-51	8
Rpusd42	3.185600e-55	0.5552756	0.405	0.125	9.892245e-51	8
Xpot2	4.161177e-55	0.9129831	0.507	0.190	1.292170e-50	8
Sppl32	4.218500e-55	1.0729647	0.662	0.289	1.309971e-50	8
Wbp21	4.479475e-55	0.7478379	0.472	0.164	1.391011e-50	8
Aspscr12	4.641487e-55	0.5970043	0.654	0.292	1.441321e-50	8
Isy12	4.660087e-55	0.9719253	0.539	0.207	1.447097e-50	8
2310057M21Rik2	4.735112e-55	1.0497986	0.413	0.132	1.470394e-50	8
Trip123	5.190170e-55	1.7885816	0.718	0.349	1.611704e-50	8
Lrrcc12	5.282401e-55	1.5329937	0.609	0.266	1.640344e-50	8
Cinp1	5.504678e-55	2.5530488	0.507	0.190	1.709368e-50	8
Meaf62	5.631359e-55	1.9932726	0.694	0.313	1.748706e-50	8
Bnip12	5.689735e-55	0.9061984	0.509	0.189	1.766833e-50	8
Sass62	5.983517e-55	0.9150843	0.525	0.196	1.858062e-50	8
Fbxl62	6.671911e-55	0.7724782	0.558	0.219	2.071829e-50	8
Ubr51	7.127955e-55	0.7117024	0.710	0.347	2.213444e-50	8
Tmbim1	7.331395e-55	1.4302870	0.375	0.110	2.276618e-50	8
Rad501	7.518727e-55	4.4813960	0.769	0.379	2.334790e-50	8
Akap82	7.572826e-55	1.1099677	0.689	0.320	2.351590e-50	8
Cpsf32	7.717972e-55	1.1770684	0.595	0.249	2.396662e-50	8
Mthfd11	7.878429e-55	1.6197481	0.534	0.208	2.446489e-50	8
Zbtb222	7.941673e-55	0.7195774	0.464	0.160	2.466128e-50	8
Galt1	8.018165e-55	0.6665681	0.354	0.100	2.489881e-50	8
Mmadhc2	8.025969e-55	1.0680701	0.651	0.305	2.492304e-50	8
6030458C11Rik3	8.070746e-55	0.8774894	0.461	0.159	2.506209e-50	8
Btrc2	8.840063e-55	1.9553380	0.512	0.196	2.745105e-50	8
Ptgr21	8.901924e-55	0.5948306	0.340	0.094	2.764315e-50	8
Dr12	9.149042e-55	0.6460508	0.466	0.159	2.841052e-50	8
Spast2	9.811119e-55	1.4207024	0.622	0.263	3.046647e-50	8
Nedd12	9.903799e-55	0.7310865	0.475	0.166	3.075427e-50	8
Pdss12	9.905694e-55	0.7658853	0.340	0.095	3.076015e-50	8
Ccdc1861	9.942449e-55	0.5166113	0.692	0.328	3.087429e-50	8
Sdhaf42	1.000831e-54	2.1219875	0.601	0.261	3.107882e-50	8
Unc502	1.146566e-54	1.0059875	0.531	0.211	3.560431e-50	8
Haus71	1.163030e-54	0.4934921	0.625	0.268	3.611556e-50	8
Acot81	1.228946e-54	0.8755320	0.405	0.127	3.816247e-50	8
Cdc402	1.318898e-54	1.8180585	0.710	0.340	4.095575e-50	8
Pbx32	1.441506e-54	0.6513856	0.718	0.336	4.476310e-50	8
Prkag21	1.457870e-54	0.2653115	0.332	0.088	4.527124e-50	8
Haus52	1.510522e-54	1.3337305	0.464	0.163	4.690625e-50	8
Xpa3	1.760114e-54	0.7804291	0.560	0.226	5.465683e-50	8
Wdr332	1.840856e-54	1.1316128	0.665	0.314	5.716411e-50	8
Ist13	1.992308e-54	1.0885107	0.560	0.226	6.186713e-50	8
Mark21	2.282822e-54	0.7737556	0.638	0.280	7.088847e-50	8
Pdhx2	2.328440e-54	1.0218432	0.416	0.133	7.230505e-50	8
Ccdc822	2.387095e-54	0.7820361	0.405	0.129	7.412646e-50	8
Eif2b42	2.439488e-54	1.0400424	0.536	0.214	7.575342e-50	8
Ddx521	2.481055e-54	2.2202438	0.606	0.269	7.704421e-50	8
Parp22	2.494004e-54	1.9275903	0.662	0.298	7.744631e-50	8
Msto11	2.594220e-54	2.1524821	0.442	0.155	8.055830e-50	8
Lonp23	2.631075e-54	1.0454398	0.517	0.191	8.170276e-50	8
Kdm5a1	2.856380e-54	2.5099433	0.689	0.312	8.869916e-50	8
Cdc25c2	2.920529e-54	0.8209825	0.383	0.118	9.069117e-50	8
Nampt2	3.053055e-54	1.5525084	0.429	0.144	9.480652e-50	8
Zfand32	3.269690e-54	1.0552991	0.643	0.291	1.015337e-49	8
2510046G10Rik1	3.455382e-54	0.4619911	0.298	0.074	1.073000e-49	8
Aacs	3.579221e-54	1.4932310	0.349	0.100	1.111455e-49	8
Fxr22	3.731650e-54	1.0057343	0.651	0.299	1.158789e-49	8
Vps531	3.794832e-54	0.8394068	0.523	0.197	1.178409e-49	8
Foxn3	4.149542e-54	5.0744240	0.654	0.293	1.288557e-49	8
Arfip21	4.719674e-54	2.2705677	0.611	0.263	1.465600e-49	8
Exosc22	4.848772e-54	0.9373822	0.466	0.165	1.505689e-49	8
Eme12	4.959275e-54	0.8372034	0.426	0.141	1.540004e-49	8
Itpripl11	5.218509e-54	0.4399704	0.306	0.077	1.620504e-49	8
Pstk2	5.472179e-54	0.9694694	0.646	0.285	1.699276e-49	8
Stx2	5.599949e-54	0.7519461	0.351	0.101	1.738952e-49	8
Upf3b2	6.057092e-54	0.9118910	0.727	0.348	1.880909e-49	8
Ndufaf52	6.142532e-54	0.7182133	0.402	0.125	1.907440e-49	8
Rnf1212	6.632344e-54	0.7753454	0.488	0.173	2.059542e-49	8
Krcc12	6.646513e-54	1.8520679	0.676	0.306	2.063942e-49	8
Trafd11	6.781968e-54	1.1779736	0.496	0.182	2.106004e-49	8
Tet3	6.806870e-54	2.7014920	0.660	0.299	2.113737e-49	8
Tdp12	7.258877e-54	0.8709612	0.501	0.185	2.254099e-49	8
Tmem2592	7.449807e-54	1.0548167	0.657	0.305	2.313389e-49	8
Smarcc22	7.604930e-54	2.2212349	0.651	0.291	2.361559e-49	8
Ipo92	7.638443e-54	0.9343165	0.531	0.206	2.371966e-49	8
Itch2	7.642742e-54	1.4716592	0.649	0.302	2.373301e-49	8
Alkbh52	8.434321e-54	0.9386093	0.662	0.298	2.619110e-49	8
Sac3d12	8.679012e-54	2.1438073	0.574	0.243	2.695093e-49	8
Wdr112	8.894614e-54	0.7804735	0.370	0.109	2.762045e-49	8
Csnk1g13	8.923551e-54	1.0063482	0.493	0.181	2.771030e-49	8
Snap291	1.004448e-53	0.6939601	0.343	0.097	3.119111e-49	8
Sipa1l2	1.036766e-53	0.5816272	0.300	0.076	3.219469e-49	8
Mpv17l21	1.177312e-53	0.3427535	0.416	0.133	3.655906e-49	8
Mastl2	1.212696e-53	1.0195959	0.335	0.092	3.765786e-49	8
Gtpbp62	1.220080e-53	1.0515192	0.464	0.163	3.788716e-49	8
Pex142	1.258499e-53	0.6530220	0.512	0.195	3.908016e-49	8
Zc3h182	1.333821e-53	0.4825057	0.708	0.332	4.141914e-49	8
Rbms23	1.347584e-53	1.0302266	0.617	0.265	4.184653e-49	8
Nbr12	1.355584e-53	1.0003542	0.475	0.168	4.209495e-49	8
Hax11	1.370942e-53	2.2103174	0.660	0.302	4.257185e-49	8
Wdr752	1.505930e-53	1.2338726	0.601	0.261	4.676366e-49	8
Btbd71	1.655390e-53	1.8885798	0.748	0.374	5.140482e-49	8
Ppp2r5d2	1.720649e-53	1.3813116	0.579	0.243	5.343132e-49	8
Cd3202	1.752100e-53	1.7231490	0.622	0.266	5.440797e-49	8
Wdr732	1.821327e-53	0.7907609	0.442	0.152	5.655767e-49	8
Pcna1	1.873618e-53	4.7771955	0.590	0.251	5.818145e-49	8
Map2k32	1.879179e-53	1.5308795	0.611	0.280	5.835414e-49	8
Cerk2	1.907389e-53	0.8786495	0.464	0.158	5.923014e-49	8
Cep1352	1.916386e-53	0.7398263	0.381	0.116	5.950954e-49	8
Brf12	1.962976e-53	0.8442202	0.432	0.144	6.095629e-49	8
Tmem1231	2.061241e-53	0.3264489	0.493	0.177	6.400772e-49	8
Slc25a201	2.061545e-53	0.5268244	0.359	0.104	6.401714e-49	8
Dcaf152	2.078272e-53	0.8725406	0.466	0.164	6.453657e-49	8
Wdr37	2.094136e-53	0.9221330	0.327	0.090	6.502920e-49	8
Rbm62	2.172191e-53	1.1133658	0.740	0.369	6.745303e-49	8
Zdhhc17	2.306121e-53	0.4680677	0.367	0.106	7.161197e-49	8
1190007I07Rik1	2.356568e-53	0.6194697	0.340	0.095	7.317851e-49	8
Kdm2a2	2.471743e-53	1.8572572	0.686	0.329	7.675503e-49	8
Tmed11	2.512295e-53	2.0693860	0.751	0.349	7.801430e-49	8
Arfgap21	2.536854e-53	0.7503311	0.745	0.364	7.877693e-49	8
2510009E07Rik	2.619098e-53	0.7481376	0.362	0.105	8.133086e-49	8
Asxl12	3.067520e-53	0.8560989	0.576	0.238	9.525568e-49	8
Nr2c2ap1	3.235469e-53	1.2769555	0.475	0.170	1.004710e-48	8
Copg12	3.305621e-53	1.4781066	0.646	0.302	1.026494e-48	8
Mrps221	3.334302e-53	1.0107229	0.633	0.283	1.035401e-48	8
Atg4b2	3.570755e-53	0.7308224	0.504	0.192	1.108826e-48	8
Arl8a	3.724479e-53	0.7291687	0.437	0.146	1.156563e-48	8
Micu11	3.763872e-53	1.6783203	0.617	0.265	1.168795e-48	8
Daxx2	3.789449e-53	0.8031303	0.480	0.173	1.176737e-48	8
Magohb2	3.849136e-53	0.8868501	0.528	0.202	1.195272e-48	8
E030030I06Rik1	3.904497e-53	0.7634240	0.330	0.091	1.212463e-48	8
Spryd3	4.310500e-53	0.5741470	0.303	0.077	1.338540e-48	8
Vamp72	4.571975e-53	1.7605378	0.563	0.234	1.419736e-48	8
Gtpbp3	4.651610e-53	0.5698735	0.330	0.090	1.444464e-48	8
Sec23b2	4.713136e-53	1.2156233	0.475	0.168	1.463570e-48	8
Tdp22	4.719441e-53	0.4752428	0.627	0.277	1.465528e-48	8
Mad2l1bp2	4.871252e-53	0.9541099	0.445	0.155	1.512670e-48	8
Pde6d2	4.945299e-53	1.6896312	0.584	0.249	1.535664e-48	8
Mib12	4.960518e-53	1.2265947	0.488	0.180	1.540390e-48	8
Plod11	5.026981e-53	1.1550556	0.440	0.149	1.561028e-48	8
Fam69a1	5.319056e-53	0.5757926	0.399	0.126	1.651727e-48	8
Rnf1462	5.522659e-53	0.9065791	0.488	0.180	1.714951e-48	8
Iars22	5.620549e-53	1.0026250	0.464	0.165	1.745349e-48	8
Wtip2	5.670118e-53	1.0046664	0.761	0.381	1.760742e-48	8
Ddx492	6.132308e-53	0.9997544	0.560	0.229	1.904266e-48	8
Fignl12	6.998859e-53	1.3367733	0.550	0.221	2.173356e-48	8
Pcgf51	7.036555e-53	0.6453476	0.263	0.060	2.185061e-48	8
Rc3h12	7.094889e-53	1.0758758	0.440	0.154	2.203176e-48	8
Socs42	7.790440e-53	1.1096649	0.386	0.120	2.419165e-48	8
Dhodh2	7.980420e-53	1.3891873	0.466	0.165	2.478160e-48	8
Lyrm23	8.226463e-53	1.3414121	0.649	0.294	2.554564e-48	8
Fam122a2	8.725907e-53	1.1462954	0.595	0.250	2.709656e-48	8
Eed2	9.096583e-53	1.2002804	0.563	0.233	2.824762e-48	8
Taf1	1.090078e-52	4.4834664	0.617	0.275	3.385020e-48	8
Ano61	1.154562e-52	0.8000453	0.456	0.159	3.585260e-48	8
Jmy1	1.302645e-52	0.8582155	0.517	0.201	4.045105e-48	8
Abhd16a2	1.493206e-52	0.9828601	0.525	0.205	4.636852e-48	8
Dnm1l2	1.554673e-52	0.9772133	0.609	0.268	4.827727e-48	8
Kif20b1	1.710068e-52	3.0936097	0.571	0.250	5.310275e-48	8
Gins12	1.868963e-52	0.4822624	0.461	0.163	5.803690e-48	8
2410004B18Rik2	2.133591e-52	1.3098202	0.563	0.233	6.625439e-48	8
1110012L19Rik2	2.261992e-52	0.6926108	0.488	0.180	7.024163e-48	8
Ccdc71l	2.269353e-52	0.5380325	0.295	0.075	7.047021e-48	8
Pcgf32	2.335977e-52	0.8622486	0.480	0.173	7.253910e-48	8
Pigk2	2.342582e-52	1.0518278	0.555	0.227	7.274419e-48	8
Creld11	2.474016e-52	0.7133700	0.402	0.127	7.682562e-48	8
Nup352	2.491372e-52	1.2110171	0.450	0.162	7.736459e-48	8
Ypel21	2.554677e-52	0.8479465	0.332	0.092	7.933038e-48	8
Pop12	2.562875e-52	0.6097559	0.475	0.173	7.958494e-48	8
Gsk3a2	2.596770e-52	1.0213888	0.638	0.284	8.063751e-48	8
Hipk11	2.692884e-52	1.2957108	0.429	0.147	8.362214e-48	8
Nol92	2.876451e-52	0.9037642	0.434	0.150	8.932243e-48	8
Cnot33	2.928529e-52	0.4434788	0.718	0.341	9.093962e-48	8
Ncbp32	2.947379e-52	0.8996177	0.582	0.244	9.152497e-48	8
Slc44a12	3.107374e-52	0.8303283	0.424	0.140	9.649328e-48	8
Taf6l1	3.158010e-52	0.5926383	0.635	0.279	9.806570e-48	8
AI3141803	3.177944e-52	0.9201305	0.547	0.214	9.868471e-48	8
Foxn21	3.202972e-52	0.6789692	0.373	0.114	9.946190e-48	8
Rragc2	3.416987e-52	0.8723676	0.625	0.279	1.061077e-47	8
Pwwp2b1	3.546786e-52	0.4688214	0.282	0.069	1.101383e-47	8
Dnajc132	3.760959e-52	1.0096432	0.496	0.190	1.167891e-47	8
Mageh13	3.953344e-52	0.5386914	0.582	0.241	1.227632e-47	8
Uggt12	4.028938e-52	0.7052557	0.517	0.194	1.251106e-47	8
Nup371	4.082161e-52	0.3662679	0.547	0.225	1.267633e-47	8
Tnpo32	4.869515e-52	0.5321917	0.689	0.327	1.512130e-47	8
Ttf22	5.172451e-52	0.6159362	0.440	0.148	1.606201e-47	8
Mospd3	5.261502e-52	1.0980874	0.367	0.112	1.633854e-47	8
Gpbp1l12	5.658249e-52	0.9264918	0.536	0.213	1.757056e-47	8
Uckl1	6.121485e-52	0.4807911	0.298	0.076	1.900905e-47	8
Dchs12	6.536532e-52	1.7920014	0.499	0.188	2.029789e-47	8
Pphln12	7.111412e-52	0.7633570	0.458	0.162	2.208307e-47	8
Brf22	7.252071e-52	0.5476505	0.394	0.124	2.251986e-47	8
Klhl92	7.274260e-52	1.6564151	0.678	0.321	2.258876e-47	8
Cd401	8.162226e-52	0.7267310	0.282	0.069	2.534616e-47	8
Isca22	8.465057e-52	1.3193142	0.584	0.256	2.628654e-47	8
Seh1l2	8.939758e-52	0.4654862	0.550	0.219	2.776063e-47	8
Washc12	9.323657e-52	1.4460288	0.531	0.208	2.895275e-47	8
Eif4g32	1.007897e-51	1.7467477	0.705	0.354	3.129822e-47	8
Ganab2	1.026229e-51	2.1004528	0.643	0.293	3.186749e-47	8
Cul52	1.031339e-51	2.7613898	0.729	0.373	3.202618e-47	8
Rpl10-ps32	1.070898e-51	1.4732095	0.477	0.174	3.325460e-47	8
Exosc32	1.226229e-51	1.3042424	0.544	0.228	3.807808e-47	8
Ssbp12	1.243976e-51	0.7368152	0.751	0.366	3.862919e-47	8
Sugp12	1.266619e-51	0.6475050	0.475	0.173	3.933233e-47	8
Tnrc6a	1.399571e-51	4.4785036	0.724	0.362	4.346086e-47	8
Nespas1	1.494862e-51	1.5950372	0.434	0.150	4.641996e-47	8
Fubp32	1.686309e-51	0.5386574	0.542	0.218	5.236496e-47	8
Cep1922	1.800274e-51	0.7279686	0.571	0.233	5.590391e-47	8
Nln2	1.811999e-51	0.6183436	0.413	0.135	5.626801e-47	8
Med110	1.911895e-51	1.6578966	0.609	0.266	5.937006e-47	8
Zfp8201	2.131869e-51	0.5258012	0.343	0.099	6.620094e-47	8
Crbn2	2.350052e-51	0.6099836	0.450	0.158	7.297617e-47	8
Tmem2012	2.450546e-51	0.5943393	0.410	0.136	7.609681e-47	8
Ranbp32	2.488296e-51	0.6842530	0.611	0.272	7.726906e-47	8
Cep702	2.586468e-51	1.2419050	0.402	0.130	8.031759e-47	8
Brip1os2	2.622102e-51	0.5677457	0.550	0.221	8.142412e-47	8
Mbd12	2.783368e-51	1.0649118	0.434	0.150	8.643194e-47	8
Tada12	2.896021e-51	0.7907795	0.507	0.193	8.993013e-47	8
mt-Atp81	2.972722e-51	1.0459608	0.512	0.200	9.231194e-47	8
Dgcr82	3.120387e-51	0.6564810	0.496	0.185	9.689737e-47	8
Cebpzos1	3.125061e-51	0.3472805	0.587	0.255	9.704253e-47	8
Trmt61	3.235956e-51	1.7197385	0.560	0.229	1.004861e-46	8
Pkd11	3.344869e-51	0.6012541	0.426	0.142	1.038682e-46	8
Ttc333	3.633669e-51	0.7383924	0.504	0.193	1.128363e-46	8
Mysm12	3.965551e-51	1.3406815	0.619	0.280	1.231423e-46	8
Alg82	4.057511e-51	0.4629687	0.365	0.110	1.259979e-46	8
Odf22	4.090379e-51	0.6918451	0.566	0.234	1.270185e-46	8
Snx111	4.154864e-51	0.4992780	0.335	0.094	1.290210e-46	8
Cic2	4.205086e-51	1.4192436	0.507	0.195	1.305805e-46	8
B4gat13	4.248066e-51	1.2342326	0.547	0.222	1.319152e-46	8
Ttc322	5.087256e-51	1.5621720	0.410	0.139	1.579746e-46	8
Smad23	5.808158e-51	1.1606729	0.528	0.212	1.803607e-46	8
Rbm152	5.854224e-51	1.3369979	0.461	0.167	1.817912e-46	8
Zfpl13	6.082579e-51	1.1273860	0.587	0.261	1.888823e-46	8
Slc25a512	6.504295e-51	1.0018628	0.574	0.247	2.019779e-46	8
Dennd6a3	6.546660e-51	0.7125314	0.461	0.170	2.032934e-46	8
Faim3	6.852941e-51	0.9739080	0.539	0.217	2.128044e-46	8
Terf2ip3	6.941900e-51	0.9784801	0.499	0.190	2.155668e-46	8
Pbx22	7.057239e-51	1.0057364	0.673	0.327	2.191484e-46	8
Qars2	7.100470e-51	1.4314387	0.684	0.330	2.204909e-46	8
Mesd2	7.150472e-51	2.7752427	0.834	0.423	2.220436e-46	8
Mrpl102	7.521197e-51	0.9159688	0.424	0.144	2.335557e-46	8
Htatip2	9.128613e-51	0.3642337	0.330	0.093	2.834708e-46	8
Pex193	9.393583e-51	0.9795257	0.611	0.272	2.916989e-46	8
Mthfsd1	9.773420e-51	1.0268044	0.440	0.153	3.034940e-46	8
Gnpda2	1.038354e-50	3.6455334	0.469	0.172	3.224401e-46	8
Shq11	1.235554e-50	0.8336476	0.343	0.101	3.836767e-46	8
Pot1a2	1.446095e-50	0.6002842	0.365	0.111	4.490558e-46	8
Erbin	1.460787e-50	5.4333294	0.633	0.282	4.536182e-46	8
2700081O15Rik1	1.479296e-50	0.9140013	0.684	0.330	4.593658e-46	8
Itfg13	1.481286e-50	0.6875983	0.550	0.219	4.599836e-46	8
Mut3	1.493505e-50	0.5737564	0.418	0.140	4.637782e-46	8
Aatf1	1.558577e-50	2.1958450	0.552	0.229	4.839850e-46	8
Prrc2b2	1.644789e-50	0.9212062	0.718	0.343	5.107563e-46	8
Rmdn32	1.731390e-50	0.7016695	0.424	0.146	5.376484e-46	8
Xpc	1.788466e-50	0.8604701	0.408	0.138	5.553725e-46	8
Smg91	1.925682e-50	0.6132869	0.354	0.108	5.979819e-46	8
Borcs61	2.092839e-50	0.7310212	0.418	0.142	6.498893e-46	8
Ankrd463	2.097116e-50	0.7521716	0.458	0.165	6.512175e-46	8
Pggt1b2	2.177201e-50	0.8815931	0.440	0.153	6.760862e-46	8
Gatad2b3	2.226523e-50	0.8539678	0.735	0.366	6.914021e-46	8
Cfap973	2.337859e-50	1.4282507	0.587	0.252	7.259754e-46	8
Nfatc33	2.629116e-50	0.5028050	0.434	0.148	8.164195e-46	8
Nvl2	2.706774e-50	0.6974310	0.651	0.313	8.405346e-46	8
Mettl24	2.730391e-50	0.8447844	0.512	0.202	8.478682e-46	8
Ptdss12	2.887660e-50	0.6872714	0.413	0.139	8.967051e-46	8
Gpr137	3.044989e-50	0.5106992	0.319	0.089	9.455604e-46	8
Smurf22	3.076880e-50	1.9072199	0.485	0.186	9.554636e-46	8
Dhfr3	3.125819e-50	0.8068954	0.590	0.254	9.706606e-46	8
Unc45a2	3.199054e-50	0.6870714	0.493	0.185	9.934022e-46	8
Larp12	3.203231e-50	1.9143409	0.662	0.314	9.946994e-46	8
Inip2	3.211285e-50	0.9139675	0.466	0.171	9.972004e-46	8
Map2k52	3.424789e-50	0.6943398	0.485	0.183	1.063500e-45	8
Osbp2	3.666351e-50	0.9220977	0.440	0.155	1.138512e-45	8
Rhbdf11	3.673209e-50	0.6974312	0.421	0.142	1.140642e-45	8
Rreb13	3.857739e-50	0.8952175	0.458	0.168	1.197944e-45	8
Lin542	3.940003e-50	0.5058181	0.351	0.103	1.223489e-45	8
Rpe1	4.066262e-50	0.6616495	0.416	0.140	1.262696e-45	8
Rab3gap11	4.139350e-50	0.7051061	0.499	0.191	1.285392e-45	8
Dgcr61	4.436222e-50	2.5792750	0.751	0.389	1.377580e-45	8
Cse1l2	4.455686e-50	0.8802666	0.528	0.211	1.383624e-45	8
Sqstm13	4.592680e-50	0.9785388	0.611	0.275	1.426165e-45	8
Dcun1d12	4.793774e-50	1.7620413	0.504	0.192	1.488611e-45	8
Zc3h142	4.802715e-50	1.2658988	0.786	0.418	1.491387e-45	8
Creb12	5.567397e-50	1.1473644	0.603	0.268	1.728844e-45	8
Atp2c11	5.624119e-50	0.2657942	0.509	0.198	1.746458e-45	8
Dpp82	5.691104e-50	0.9954787	0.534	0.220	1.767258e-45	8
Erich1	5.939936e-50	0.2966129	0.410	0.135	1.844528e-45	8
Krit13	6.020342e-50	1.3253835	0.662	0.305	1.869497e-45	8
Auh2	6.402963e-50	0.8583495	0.499	0.191	1.988312e-45	8
Aldh16a12	6.642579e-50	0.6215530	0.464	0.169	2.062720e-45	8
Ndufaf72	6.723601e-50	1.8545484	0.531	0.216	2.087880e-45	8
Snx81	6.828304e-50	0.4004053	0.327	0.092	2.120393e-45	8
Med242	6.871689e-50	0.5644254	0.367	0.114	2.133865e-45	8
Endog1	8.142648e-50	0.9248710	0.408	0.137	2.528536e-45	8
Fam172a3	8.498907e-50	1.2872897	0.582	0.248	2.639166e-45	8
Tubgcp22	8.954800e-50	1.5102363	0.584	0.251	2.780734e-45	8
Papd42	9.618271e-50	0.9726535	0.520	0.208	2.986762e-45	8
Cep2501	1.010848e-49	1.8702332	0.483	0.186	3.138986e-45	8
Mn1	1.016941e-49	0.5362575	0.276	0.069	3.157906e-45	8
Oxsr12	1.046972e-49	0.8693840	0.429	0.152	3.251162e-45	8
Tmem55a2	1.061194e-49	1.1500503	0.568	0.239	3.295325e-45	8
Capn152	1.063790e-49	1.2944330	0.536	0.217	3.303387e-45	8
Dedd2	1.183308e-49	0.7013646	0.367	0.114	3.674528e-45	8
Mul12	1.200102e-49	0.8679292	0.432	0.150	3.726678e-45	8
Pcnx32	1.200220e-49	0.6842650	0.416	0.141	3.727044e-45	8
Zbed32	1.315732e-49	1.3222488	0.466	0.173	4.085743e-45	8
Cnot42	1.350413e-49	1.1601013	0.692	0.338	4.193439e-45	8
Fnbp42	1.470304e-49	0.7903469	0.660	0.309	4.565735e-45	8
Mob1a2	1.486321e-49	0.7202515	0.480	0.178	4.615472e-45	8
Cep57l12	1.573355e-49	0.9494818	0.445	0.158	4.885738e-45	8
Flot1	1.664639e-49	0.4375052	0.448	0.162	5.169205e-45	8
Ngrn2	1.724820e-49	0.6014794	0.536	0.215	5.356085e-45	8
Senp12	1.854364e-49	1.3356326	0.493	0.192	5.758358e-45	8
Fastkd22	1.916829e-49	0.6171274	0.416	0.142	5.952330e-45	8
Cln52	2.002623e-49	0.9445578	0.405	0.134	6.218745e-45	8
Ube2t2	2.066883e-49	0.5891034	0.381	0.120	6.418292e-45	8
Vps162	2.118261e-49	0.6874505	0.429	0.148	6.577835e-45	8
Tspan71	2.276159e-49	0.8202011	0.389	0.128	7.068158e-45	8
Csad3	2.410443e-49	1.0185177	0.582	0.256	7.485149e-45	8
Brd82	2.672961e-49	1.9142895	0.718	0.366	8.300345e-45	8
Tspan121	2.900192e-49	0.7064155	0.349	0.105	9.005968e-45	8
Smad51	2.971306e-49	3.5977926	0.571	0.241	9.226796e-45	8
Med202	3.057733e-49	1.1140639	0.488	0.189	9.495179e-45	8
Lrp63	3.245126e-49	1.1598947	0.606	0.271	1.007709e-44	8
Glmn3	3.460227e-49	1.0797173	0.485	0.183	1.074504e-44	8
Usp162	3.603190e-49	0.9505211	0.609	0.281	1.118899e-44	8
Cul72	4.196548e-49	0.7311609	0.547	0.225	1.303154e-44	8
Pradc11	4.293373e-49	2.7135109	0.426	0.149	1.333221e-44	8
Mphosph92	4.319624e-49	0.8730909	0.381	0.121	1.341373e-44	8
Trmt10a2	4.604861e-49	0.4194471	0.397	0.134	1.429948e-44	8
Fryl1	4.696073e-49	0.7099651	0.367	0.116	1.458271e-44	8
Tgfbr2	4.780382e-49	4.5492488	0.448	0.161	1.484452e-44	8
Pum11	4.805039e-49	2.9861571	0.812	0.441	1.492109e-44	8
Zfp2812	5.666162e-49	0.7171211	0.464	0.173	1.759513e-44	8
Abi12	5.797593e-49	0.9296621	0.426	0.151	1.800327e-44	8
Sharpin3	6.229276e-49	0.6253129	0.410	0.141	1.934377e-44	8
Slc44a21	6.326090e-49	0.6038727	0.528	0.215	1.964441e-44	8
Sart32	6.543081e-49	1.6322207	0.622	0.287	2.031823e-44	8
St3gal42	7.026812e-49	0.7153718	0.389	0.126	2.182036e-44	8
Cnot71	7.132266e-49	1.1488367	0.595	0.262	2.214782e-44	8
Dhx382	7.847160e-49	1.1045737	0.472	0.177	2.436779e-44	8
Dars2	8.299753e-49	0.4532679	0.279	0.071	2.577322e-44	8
Itpr12	8.443509e-49	0.4618045	0.450	0.161	2.621963e-44	8
Snapc32	8.570274e-49	0.7976295	0.421	0.145	2.661327e-44	8
Qtrt13	8.765208e-49	0.7721887	0.448	0.160	2.721860e-44	8
Acox1	8.910265e-49	0.4303971	0.295	0.078	2.766905e-44	8
Retreg32	9.068662e-49	0.7672408	0.421	0.148	2.816092e-44	8
Ap3s21	9.251095e-49	0.6178503	0.493	0.194	2.872743e-44	8
Herpud22	9.709101e-49	0.5786766	0.378	0.121	3.014967e-44	8
Gm65632	9.746539e-49	0.7811720	0.437	0.156	3.026593e-44	8
Pak41	1.035102e-48	0.8408134	0.440	0.160	3.214303e-44	8
Msl13	1.112675e-48	0.8063358	0.670	0.327	3.455188e-44	8
Helz3	1.395923e-48	1.8231303	0.601	0.271	4.334758e-44	8
Traf5	1.483053e-48	0.4849715	0.282	0.072	4.605326e-44	8
Fbxw82	1.497277e-48	1.1986262	0.517	0.212	4.649493e-44	8
Klhl241	1.523231e-48	1.0333729	0.552	0.245	4.730088e-44	8
D17Wsu92e2	1.557104e-48	1.5361235	0.550	0.232	4.835276e-44	8
Slc35b31	1.777222e-48	0.8180752	0.346	0.105	5.518808e-44	8
Cog12	1.797261e-48	0.4326725	0.370	0.116	5.581035e-44	8
Usp38	1.870514e-48	0.3977331	0.265	0.066	5.808509e-44	8
B4galt32	2.017968e-48	0.9104482	0.464	0.173	6.266397e-44	8
Emc12	2.503113e-48	0.5610526	0.426	0.148	7.772918e-44	8
Map3k42	2.508998e-48	1.1582015	0.579	0.255	7.791191e-44	8
Katna12	2.546748e-48	0.9630983	0.568	0.241	7.908417e-44	8
Ctdsp13	2.911066e-48	0.8093663	0.579	0.250	9.039734e-44	8
Vps522	3.043030e-48	0.7213469	0.383	0.125	9.449521e-44	8
Tmem2032	3.424076e-48	0.5346849	0.381	0.123	1.063278e-43	8
Hbs1l3	3.487786e-48	0.9403363	0.579	0.249	1.083062e-43	8
Htra21	3.771063e-48	0.3545153	0.547	0.228	1.171028e-43	8
Ccnh2	3.788886e-48	0.8105177	0.617	0.280	1.176563e-43	8
Lsm14b2	3.881654e-48	0.8971673	0.595	0.261	1.205370e-43	8
Ints142	3.956349e-48	0.8542090	0.461	0.172	1.228565e-43	8
Acadvl2	4.015461e-48	1.0648810	0.568	0.242	1.246921e-43	8
Proser12	4.246748e-48	0.8013439	0.531	0.218	1.318743e-43	8
Tmem250-ps1	4.250058e-48	0.8292782	0.375	0.121	1.319771e-43	8
Cirbp2	4.777045e-48	0.3241916	0.740	0.379	1.483416e-43	8
Sertad22	4.828060e-48	1.7243095	0.592	0.266	1.499257e-43	8
Tradd	5.038126e-48	1.0258759	0.408	0.141	1.564489e-43	8
Ankhd12	5.096575e-48	0.3454848	0.590	0.256	1.582639e-43	8
Kptn1	5.486452e-48	0.5899956	0.365	0.115	1.703708e-43	8
Pgm32	5.814259e-48	1.0106253	0.493	0.191	1.805502e-43	8
Cul4a2	5.969029e-48	1.1673303	0.566	0.247	1.853563e-43	8
Actr51	6.001680e-48	0.7962524	0.354	0.111	1.863702e-43	8
Tor1aip22	6.049054e-48	1.1063255	0.523	0.216	1.878413e-43	8
Ccdc322	6.159683e-48	0.7535721	0.493	0.190	1.912766e-43	8
Zfp931	6.420617e-48	0.5844947	0.308	0.087	1.993794e-43	8
Cisd31	6.503231e-48	0.5675403	0.343	0.103	2.019448e-43	8
Ube4b3	6.672389e-48	0.8702857	0.534	0.222	2.071977e-43	8
Polb2	7.248002e-48	2.5236239	0.558	0.237	2.250722e-43	8
Kidins220	7.250765e-48	0.3272482	0.432	0.155	2.251580e-43	8
Arcn11	7.512208e-48	0.8492161	0.743	0.375	2.332766e-43	8
Scaf12	7.563736e-48	0.8501013	0.592	0.261	2.348767e-43	8
Atf6b2	7.692871e-48	1.4087566	0.547	0.228	2.388867e-43	8
Parpbp1	7.953470e-48	0.5081510	0.276	0.071	2.469791e-43	8
Dido13	8.055158e-48	1.0474536	0.625	0.291	2.501368e-43	8
Lsm13	8.245045e-48	0.6853472	0.681	0.315	2.560334e-43	8
Khsrp2	8.544563e-48	0.6264573	0.684	0.333	2.653343e-43	8
Gnaq2	8.774911e-48	0.4595253	0.617	0.282	2.724873e-43	8
Mvk1	8.920999e-48	0.9989495	0.609	0.269	2.770238e-43	8
Pnpla6	9.074955e-48	0.5721062	0.287	0.075	2.818046e-43	8
Ahcyl12	9.155043e-48	0.5295802	0.684	0.331	2.842916e-43	8
Heatr1	9.289123e-48	0.4483140	0.367	0.117	2.884551e-43	8
Mybl22	1.021720e-47	1.1467097	0.343	0.103	3.172747e-43	8
Tfip112	1.024896e-47	0.6021084	0.429	0.152	3.182609e-43	8
Fiz12	1.221790e-47	0.9859384	0.536	0.223	3.794024e-43	8
Yipf42	1.246718e-47	0.9619974	0.576	0.255	3.871434e-43	8
Tsr12	1.314567e-47	0.8970249	0.517	0.210	4.082125e-43	8
Pcca1	1.339111e-47	0.5832478	0.383	0.127	4.158341e-43	8
Pusl12	1.350256e-47	1.1279102	0.437	0.156	4.192951e-43	8
Slc27a4	1.386729e-47	1.4053733	0.308	0.087	4.306209e-43	8
Rcl12	1.572935e-47	1.1251789	0.496	0.197	4.884435e-43	8
Srpk21	1.694330e-47	1.4926745	0.751	0.399	5.261403e-43	8
Atl31	1.699782e-47	0.5722673	0.373	0.119	5.278333e-43	8
Armc81	1.803565e-47	0.9318122	0.314	0.089	5.600611e-43	8
Alg62	1.833955e-47	0.9935023	0.386	0.127	5.694981e-43	8
Ralgapa11	2.200262e-47	1.8604316	0.491	0.194	6.832475e-43	8
Inpp5b	2.224671e-47	0.5364671	0.252	0.061	6.908271e-43	8
Lmbr1l	2.369202e-47	0.4308136	0.279	0.073	7.357081e-43	8
Mocs22	2.823204e-47	1.3833788	0.727	0.356	8.766897e-43	8
Ankrd391	3.264924e-47	0.5695250	0.378	0.123	1.013857e-42	8
Sft2d32	3.277211e-47	0.7497303	0.456	0.168	1.017672e-42	8
Ankrd542	3.329434e-47	0.9030145	0.504	0.204	1.033889e-42	8
Ubp12	3.967273e-47	0.2504509	0.649	0.307	1.231957e-42	8
Ogt	4.230302e-47	4.5652826	0.834	0.439	1.313636e-42	8
Mus811	4.380176e-47	0.6601817	0.418	0.147	1.360176e-42	8
Ss18l22	4.669629e-47	0.6977189	0.558	0.241	1.450060e-42	8
Gfm1	4.734407e-47	0.6729217	0.276	0.072	1.470175e-42	8
Fbxo33	5.202600e-47	0.8467311	0.528	0.216	1.615563e-42	8
Gigyf22	5.230251e-47	1.5172349	0.657	0.316	1.624150e-42	8
Dhcr71	5.247713e-47	0.8737717	0.429	0.151	1.629572e-42	8
Kifc12	6.711126e-47	0.7170871	0.373	0.122	2.084006e-42	8
Dcaf72	6.872097e-47	0.6411237	0.477	0.180	2.133992e-42	8
Ldlrap11	6.956287e-47	0.5628338	0.340	0.104	2.160136e-42	8
Cyb5r41	7.128555e-47	1.1433283	0.488	0.191	2.213630e-42	8
Susd61	7.564661e-47	0.6955103	0.340	0.104	2.349054e-42	8
4932438A13Rik2	7.818846e-47	1.5116777	0.488	0.197	2.427986e-42	8
Hus11	8.393924e-47	0.5124382	0.332	0.099	2.606565e-42	8
Sgo2a2	8.609251e-47	2.6193475	0.520	0.224	2.673431e-42	8
9030624J02Rik2	8.927005e-47	0.9365733	0.464	0.176	2.772103e-42	8
Stk32	8.981346e-47	1.0099085	0.461	0.172	2.788977e-42	8
Rrn32	8.995170e-47	0.9153126	0.515	0.210	2.793270e-42	8
Ctdspl23	9.027854e-47	0.7783888	0.676	0.322	2.803419e-42	8
Msl32	9.291348e-47	0.5500431	0.550	0.233	2.885242e-42	8
Nup2052	1.058346e-46	0.6500561	0.383	0.127	3.286482e-42	8
Rbm272	1.174262e-46	1.3270665	0.617	0.283	3.646436e-42	8
Cad2	1.274283e-46	0.7656823	0.480	0.184	3.957031e-42	8
Dck1	1.327660e-46	0.4879046	0.303	0.084	4.122782e-42	8
Chtf182	1.343318e-46	0.7437870	0.351	0.110	4.171405e-42	8
Ap4s11	1.401649e-46	2.4954249	0.525	0.226	4.352542e-42	8
Enoph12	1.423878e-46	0.6738964	0.386	0.130	4.421569e-42	8
Zmynd111	1.437717e-46	0.3548893	0.796	0.425	4.464543e-42	8
Tgif12	1.755128e-46	1.1914391	0.458	0.174	5.450198e-42	8
Id1	1.867944e-46	36.0007494	0.676	0.359	5.800528e-42	8
Ap1g12	1.875805e-46	1.1299894	0.520	0.216	5.824938e-42	8
Supv3l11	1.921901e-46	0.5946447	0.324	0.096	5.968078e-42	8
Pex161	2.083696e-46	0.5993121	0.346	0.107	6.470500e-42	8
Arhgap23	2.129423e-46	0.5205880	0.257	0.065	6.612498e-42	8
Myo10	2.257634e-46	9.5651284	0.574	0.252	7.010632e-42	8
Sgo12	2.297330e-46	0.5177055	0.483	0.188	7.133898e-42	8
Plrg12	2.300510e-46	1.1268735	0.539	0.237	7.143774e-42	8
Naa252	2.304002e-46	1.0716821	0.453	0.172	7.154618e-42	8
Phf201	2.368241e-46	0.4738735	0.684	0.333	7.354099e-42	8
Atxn7l1	2.416284e-46	0.5068557	0.316	0.093	7.503287e-42	8
1700021F05Rik2	2.593330e-46	0.6453134	0.576	0.253	8.053067e-42	8
Fdxr1	2.686904e-46	0.5693704	0.332	0.101	8.343644e-42	8
Tcaf11	2.804124e-46	3.3459736	0.654	0.317	8.707648e-42	8
Pms22	2.816631e-46	0.6684980	0.405	0.142	8.746484e-42	8
Iqgap32	2.875858e-46	0.3936360	0.306	0.085	8.930401e-42	8
Mov102	3.265690e-46	0.8911938	0.402	0.138	1.014095e-41	8
Zfp6392	3.407551e-46	1.0863003	0.525	0.218	1.058147e-41	8
Mlx2	3.476656e-46	0.8279647	0.426	0.155	1.079606e-41	8
Ipmk	3.911248e-46	0.5819518	0.268	0.069	1.214560e-41	8
Amz23	4.106226e-46	1.0197118	0.496	0.203	1.275106e-41	8
Chd1l1	4.277694e-46	0.6182421	0.276	0.073	1.328352e-41	8
Senp22	4.368728e-46	1.0132731	0.646	0.307	1.356621e-41	8
Tm2d13	4.391373e-46	0.7270204	0.534	0.219	1.363653e-41	8
Manbal2	4.754117e-46	0.9971130	0.713	0.350	1.476296e-41	8
Lrrc8d1	4.865197e-46	0.5619335	0.314	0.089	1.510790e-41	8
Taf132	4.934601e-46	0.6444032	0.571	0.250	1.532342e-41	8
Ube4a3	4.996885e-46	0.5615529	0.453	0.168	1.551683e-41	8
Kdm6a2	5.187663e-46	0.6183763	0.426	0.154	1.610925e-41	8
Limk21	5.571199e-46	0.6909897	0.332	0.101	1.730024e-41	8
Nfs12	5.747478e-46	0.5401756	0.426	0.152	1.784764e-41	8
Traf3ip22	5.835700e-46	0.7281564	0.330	0.099	1.812160e-41	8
Fancl1	6.169869e-46	1.9654669	0.432	0.157	1.915930e-41	8
1110059G10Rik3	6.463678e-46	0.9718379	0.501	0.201	2.007166e-41	8
Napg2	6.490724e-46	0.9844052	0.523	0.221	2.015564e-41	8
Topors2	6.612227e-46	0.8001937	0.630	0.297	2.053295e-41	8
Fam168b3	6.669509e-46	0.5506346	0.651	0.300	2.071083e-41	8
Zscan262	6.754429e-46	1.0267612	0.426	0.153	2.097453e-41	8
Afg3l22	6.864328e-46	1.3464810	0.437	0.163	2.131580e-41	8
Mtfr12	7.015242e-46	0.7687803	0.466	0.177	2.178443e-41	8
Prmt52	7.475249e-46	1.4001855	0.595	0.267	2.321289e-41	8
Rc3h22	7.516161e-46	0.6915413	0.528	0.218	2.333993e-41	8
Elp62	7.560342e-46	1.0105340	0.480	0.193	2.347713e-41	8
Tbc1d4	8.702653e-46	8.1710369	0.298	0.083	2.702435e-41	8
Ung1	8.877614e-46	0.3277219	0.453	0.174	2.756766e-41	8
Reps12	9.311323e-46	1.3514363	0.458	0.174	2.891445e-41	8
Tmub23	9.329099e-46	0.5934417	0.440	0.162	2.896965e-41	8
Dscc12	9.891439e-46	1.3511091	0.399	0.138	3.071589e-41	8
Marf12	1.006223e-45	1.1819651	0.534	0.233	3.124625e-41	8
Zfp8302	1.017961e-45	1.0330251	0.592	0.270	3.161073e-41	8
Tfb2m2	1.019013e-45	1.0986454	0.483	0.191	3.164342e-41	8
Surf22	1.053827e-45	0.9574143	0.485	0.194	3.272449e-41	8
Mnat12	1.133023e-45	1.3129644	0.582	0.261	3.518378e-41	8
R3hdm21	1.142146e-45	0.6774453	0.670	0.333	3.546704e-41	8
Ints5.13	1.171222e-45	0.7201897	0.442	0.167	3.636996e-41	8
Clpx2	1.204148e-45	0.8441792	0.539	0.231	3.739239e-41	8
Rbmx2	1.215139e-45	3.4640131	0.477	0.189	3.773372e-41	8
E2f21	1.263001e-45	0.4947408	0.252	0.062	3.921996e-41	8
Arhgef9	1.288160e-45	0.3841579	0.268	0.070	4.000125e-41	8
Kmt2a1	1.314370e-45	0.5335823	0.716	0.369	4.081514e-41	8
Ankrd13c2	1.335239e-45	0.5184510	0.426	0.152	4.146318e-41	8
Rnf44	1.428379e-45	0.4584548	0.271	0.071	4.435547e-41	8
Fbxw72	1.551530e-45	1.9378588	0.536	0.231	4.817965e-41	8
Esco11	1.608357e-45	0.5840557	0.343	0.108	4.994430e-41	8
Smg72	1.728813e-45	0.7126045	0.499	0.204	5.368484e-41	8
Coa62	1.733276e-45	0.6111340	0.432	0.158	5.382343e-41	8
Tsr33	1.771031e-45	0.8319765	0.595	0.271	5.499583e-41	8
Ankrd50	1.938639e-45	0.4004426	0.330	0.100	6.020056e-41	8
Elac22	1.999973e-45	0.6454527	0.408	0.144	6.210517e-41	8
Fkbp72	2.104651e-45	0.5085185	0.566	0.244	6.535572e-41	8
Gtf3c52	2.214281e-45	0.5782928	0.383	0.129	6.876008e-41	8
Gxylt12	2.417152e-45	0.8525342	0.475	0.186	7.505981e-41	8
Mcat2	2.453301e-45	0.5868855	0.499	0.201	7.618234e-41	8
Pip4k2b	2.780566e-45	0.5631149	0.306	0.089	8.634493e-41	8
Nubpl2	2.789460e-45	0.8068157	0.381	0.129	8.662109e-41	8
Nob12	3.260634e-45	1.7350225	0.536	0.234	1.012525e-40	8
Fem1b2	3.277236e-45	0.4686796	0.501	0.202	1.017680e-40	8
Suv39h12	3.416832e-45	0.8020268	0.480	0.189	1.061029e-40	8
Nsun51	3.432108e-45	0.6601250	0.311	0.092	1.065772e-40	8
Tjap12	3.525895e-45	0.4840769	0.429	0.155	1.094896e-40	8
Fbxo312	3.702587e-45	0.6726502	0.432	0.159	1.149764e-40	8
Sc5d2	3.884771e-45	1.0891631	0.399	0.137	1.206338e-40	8
Cox172	3.915309e-45	0.5688311	0.405	0.140	1.215821e-40	8
Senp52	4.155337e-45	0.9706220	0.442	0.167	1.290357e-40	8
Mon22	4.291709e-45	0.6405531	0.461	0.178	1.332704e-40	8
Rab22a2	4.336903e-45	0.9688767	0.560	0.242	1.346739e-40	8
Samd11	4.340513e-45	1.2187591	0.710	0.374	1.347859e-40	8
Pja22	4.752107e-45	1.3285045	0.676	0.334	1.475672e-40	8
Abraxas22	4.903590e-45	0.7818360	0.635	0.297	1.522712e-40	8
Qser12	4.914551e-45	1.5073033	0.534	0.231	1.526116e-40	8
Atf7ip1	5.009323e-45	1.4654483	0.643	0.312	1.555545e-40	8
Ahctf12	5.509680e-45	1.5218750	0.563	0.246	1.710921e-40	8
Cab39l2	5.701639e-45	0.7408694	0.429	0.158	1.770530e-40	8
Lsm103	5.927538e-45	1.0632637	0.536	0.231	1.840678e-40	8
Spin12	5.943699e-45	1.0082714	0.635	0.303	1.845697e-40	8
Eef1e12	6.119989e-45	0.7129832	0.528	0.219	1.900440e-40	8
Akap13	6.654110e-45	8.1598592	0.660	0.325	2.066301e-40	8
Cenpl2	6.846965e-45	0.7088436	0.362	0.119	2.126188e-40	8
Rnf22	6.863054e-45	0.5566619	0.528	0.221	2.131184e-40	8
Dnajc242	7.419964e-45	0.8215203	0.445	0.171	2.304121e-40	8
Cdk5rap22	7.578560e-45	0.3789349	0.574	0.261	2.353370e-40	8
Gemin5	7.601537e-45	0.3734550	0.525	0.224	2.360505e-40	8
Dcaf171	7.808464e-45	0.3718790	0.456	0.171	2.424762e-40	8
Vps13b1	7.817805e-45	0.5806012	0.287	0.079	2.427663e-40	8
Donson2	8.175441e-45	0.6428172	0.365	0.120	2.538720e-40	8
Nudcd12	8.262582e-45	0.5139441	0.493	0.196	2.565780e-40	8
Atp11b1	8.404735e-45	0.4883347	0.512	0.205	2.609922e-40	8
B3galt63	9.271100e-45	0.6935938	0.418	0.151	2.878955e-40	8
Eps15l12	9.735569e-45	0.9331827	0.456	0.176	3.023186e-40	8
Polr3k1	1.000547e-44	0.4676605	0.651	0.326	3.106998e-40	8
Rprd1b2	1.027444e-44	1.7125891	0.571	0.262	3.190521e-40	8
Acad92	1.033507e-44	1.1197633	0.469	0.187	3.209350e-40	8
Ppp3r12	1.040557e-44	0.8189222	0.469	0.185	3.231242e-40	8
Ecsit2	1.122609e-44	0.6057156	0.499	0.200	3.486037e-40	8
Rpl9-ps62	1.175078e-44	0.8041148	0.399	0.139	3.648970e-40	8
Dtx21	1.181975e-44	0.4987018	0.343	0.107	3.670386e-40	8
Xrn13	1.250733e-44	0.6660775	0.552	0.243	3.883903e-40	8
Fadd2	1.416005e-44	0.6855833	0.354	0.114	4.397119e-40	8
Cd44	1.447008e-44	0.2994702	0.351	0.110	4.493395e-40	8
Jpt21	1.530027e-44	0.5220021	0.571	0.249	4.751193e-40	8
Numa1	1.594469e-44	5.3383814	0.702	0.362	4.951305e-40	8
Scrn22	1.715403e-44	0.9652356	0.499	0.206	5.326841e-40	8
Sars21	1.775593e-44	0.3986579	0.276	0.074	5.513748e-40	8
Dcaf16	1.823906e-44	0.7640358	0.416	0.152	5.663774e-40	8
Cog61	2.075275e-44	0.7193361	0.340	0.107	6.444352e-40	8
Ccnt12	2.093508e-44	2.2846023	0.584	0.276	6.500970e-40	8
Ccdc1171	2.134082e-44	0.4482655	0.311	0.091	6.626966e-40	8
Telo23	2.260527e-44	0.8963985	0.566	0.255	7.019615e-40	8
Rnf82	2.347620e-44	0.6543135	0.475	0.188	7.290063e-40	8
Dctd2	2.440257e-44	1.1949541	0.488	0.196	7.577729e-40	8
Spen2	2.477711e-44	0.7279365	0.606	0.278	7.694037e-40	8
Ube2g21	2.552260e-44	0.8523466	0.507	0.213	7.925532e-40	8
Atp6v1h1	2.848844e-44	0.6788641	0.426	0.156	8.846514e-40	8
Ppp1cb1	3.015805e-44	0.5254640	0.759	0.418	9.364978e-40	8
Ipo82	3.019236e-44	0.4545272	0.394	0.136	9.375633e-40	8
Akip11	3.066175e-44	0.6192659	0.383	0.131	9.521393e-40	8
Zfp7041	3.408260e-44	1.8048329	0.702	0.358	1.058367e-39	8
Spats22	3.410450e-44	0.5262929	0.584	0.270	1.059047e-39	8
Aamdc3	3.500391e-44	0.9039608	0.534	0.224	1.086976e-39	8
Pank32	3.731057e-44	0.9918892	0.413	0.151	1.158605e-39	8
Kdsr1	3.795016e-44	0.5109732	0.354	0.115	1.178466e-39	8
Hscb1	3.852441e-44	0.7073403	0.434	0.162	1.196298e-39	8
Zbed41	3.854051e-44	0.3370351	0.276	0.074	1.196798e-39	8
Pgpep12	4.313815e-44	0.6436504	0.389	0.135	1.339569e-39	8
Foxm12	4.621999e-44	0.7567733	0.354	0.113	1.435269e-39	8
Spryd42	4.651855e-44	0.6275847	0.351	0.114	1.444541e-39	8
B4galt72	4.847309e-44	0.9040752	0.410	0.148	1.505235e-39	8
Hyou12	4.912843e-44	0.6360245	0.429	0.157	1.525585e-39	8
Tmem18	5.176435e-44	0.4091604	0.265	0.071	1.607438e-39	8
Psmd103	5.270389e-44	0.7121699	0.550	0.241	1.636614e-39	8
Bccip1	5.528785e-44	1.0755027	0.611	0.288	1.716854e-39	8
Mtg22	6.548739e-44	0.7961489	0.434	0.165	2.033580e-39	8
Tmem126b3	6.728526e-44	0.8961637	0.477	0.192	2.089409e-39	8
Nfya2	7.087392e-44	0.5638105	0.370	0.122	2.200848e-39	8
Camkk23	7.163256e-44	0.6778670	0.472	0.185	2.224406e-39	8
4921524J17Rik2	7.277149e-44	1.0193798	0.512	0.218	2.259773e-39	8
C330027C09Rik2	7.570562e-44	0.8816741	0.365	0.124	2.350886e-39	8
Zfp4513	7.865292e-44	1.6696293	0.584	0.267	2.442409e-39	8
Zcchc72	9.117183e-44	1.6561906	0.574	0.263	2.831159e-39	8
Acer3	9.571733e-44	0.4447836	0.263	0.070	2.972310e-39	8
Limd13	9.787039e-44	1.3070506	0.643	0.309	3.039169e-39	8
Cnep1r12	1.015025e-43	1.1864326	0.523	0.224	3.151956e-39	8
Slc26a2	1.059564e-43	0.5987225	0.282	0.079	3.290263e-39	8
Setd71	1.072400e-43	0.5025093	0.311	0.092	3.330125e-39	8
Polr3d2	1.207247e-43	1.3896358	0.542	0.240	3.748864e-39	8
Cluh	1.264030e-43	0.7438139	0.335	0.106	3.925193e-39	8
Usp501	1.275399e-43	0.7779307	0.340	0.110	3.960496e-39	8
Dgcr22	1.534421e-43	0.7613530	0.536	0.231	4.764837e-39	8
BC0033313	1.597970e-43	0.4738174	0.560	0.241	4.962177e-39	8
Ngly1	1.738037e-43	1.3686106	0.418	0.156	5.397127e-39	8
Prpf33	1.782939e-43	0.5350770	0.429	0.160	5.536560e-39	8
Ctc12	1.794144e-43	0.8238404	0.466	0.185	5.571355e-39	8
0610009B22Rik3	1.907006e-43	0.9052003	0.504	0.211	5.921825e-39	8
1962-03-01	2.001438e-43	0.4008755	0.399	0.140	6.215067e-39	8
Ttc232	2.074766e-43	0.6334263	0.418	0.151	6.442772e-39	8
Map1s2	2.167493e-43	0.8128618	0.483	0.201	6.730717e-39	8
Eefsec2	2.226909e-43	0.7808517	0.445	0.173	6.915222e-39	8
Mms22l2	2.271649e-43	1.1651375	0.378	0.130	7.054153e-39	8
Zhx12	2.334378e-43	0.8370635	0.426	0.160	7.248943e-39	8
Bap12	2.493044e-43	0.4948977	0.434	0.160	7.741651e-39	8
Trmt113	2.564591e-43	0.5846085	0.370	0.125	7.963826e-39	8
Nup1532	2.720527e-43	0.7605137	0.464	0.182	8.448053e-39	8
Clcn43	3.129634e-43	1.0401806	0.528	0.231	9.718453e-39	8
Ltn12	3.246228e-43	0.5165730	0.432	0.162	1.008051e-38	8
Borcs82	3.249964e-43	0.5071755	0.584	0.259	1.009211e-38	8
Nup882	3.252249e-43	0.8249904	0.507	0.214	1.009921e-38	8
Adck11	3.293904e-43	0.3822840	0.314	0.094	1.022856e-38	8
Usp482	3.352152e-43	0.7801520	0.592	0.277	1.040944e-38	8
Cul22	3.353192e-43	0.6696457	0.496	0.206	1.041267e-38	8
Zmynd8	3.547522e-43	0.4835203	0.697	0.352	1.101612e-38	8
Vkorc1l12	3.562219e-43	0.6163560	0.450	0.173	1.106176e-38	8
9130401M01Rik2	3.645464e-43	2.1680808	0.558	0.250	1.132026e-38	8
Mettl162	3.909295e-43	1.2564988	0.649	0.322	1.213953e-38	8
Mtg11	4.192213e-43	0.5306380	0.268	0.073	1.301808e-38	8
4833420G17Rik3	4.246598e-43	1.2402339	0.678	0.343	1.318696e-38	8
Med122	4.435194e-43	0.5168087	0.367	0.124	1.377261e-38	8
Abhd82	4.979586e-43	1.2059839	0.520	0.222	1.546311e-38	8
Ano8	5.173772e-43	0.5354158	0.284	0.080	1.606612e-38	8
Vac141	5.647390e-43	0.6722774	0.324	0.100	1.753684e-38	8
Myo9b1	6.461109e-43	0.5102224	0.402	0.144	2.006368e-38	8
Mtrf1l2	7.146558e-43	0.6065502	0.383	0.132	2.219221e-38	8
Nfyc2	7.451832e-43	0.3899405	0.592	0.274	2.314017e-38	8
Tlk22	8.183150e-43	0.4348972	0.601	0.281	2.541114e-38	8
Wbp1l3	8.476741e-43	0.7798393	0.421	0.159	2.632282e-38	8
Nlk1	8.593841e-43	0.5314998	0.322	0.100	2.668645e-38	8
Ubn22	8.739922e-43	0.7537945	0.689	0.362	2.714008e-38	8
Apmap2	8.748263e-43	0.5207800	0.450	0.175	2.716598e-38	8
Rab3ip1	8.957636e-43	0.2787822	0.442	0.167	2.781615e-38	8
Ankle12	9.370289e-43	0.7601216	0.273	0.076	2.909756e-38	8
Gabpa2	9.734024e-43	0.8004420	0.370	0.128	3.022706e-38	8
Coq10b1	1.026831e-42	0.6774658	0.367	0.125	3.188619e-38	8
Anks1	1.040097e-42	0.4568726	0.284	0.081	3.229815e-38	8
Ubxn72	1.074303e-42	0.9906016	0.442	0.169	3.336032e-38	8
Memo12	1.136332e-42	0.6573172	0.523	0.225	3.528651e-38	8
Mettl8	1.176208e-42	0.5730904	0.308	0.093	3.652478e-38	8
Sgsm31	1.354274e-42	0.4233371	0.343	0.110	4.205427e-38	8
Cdk163	1.366536e-42	0.6044386	0.595	0.285	4.243505e-38	8
Trnt12	1.520054e-42	0.8804048	0.574	0.263	4.720223e-38	8
Trmt10c2	1.536859e-42	0.6406032	0.424	0.158	4.772409e-38	8
Tada32	1.541620e-42	0.6397975	0.574	0.256	4.787192e-38	8
Sec23a1	1.614815e-42	0.5126023	0.499	0.208	5.014486e-38	8
Ski3	1.621560e-42	0.6844055	0.619	0.303	5.035432e-38	8
Aebp22	1.806106e-42	0.7111518	0.525	0.228	5.608502e-38	8
Sec24b2	1.930765e-42	0.4797844	0.399	0.144	5.995605e-38	8
Crebzf3	1.991492e-42	0.9985636	0.633	0.297	6.184180e-38	8
Rnf113a22	1.996917e-42	0.5784861	0.394	0.141	6.201026e-38	8
Sik2	2.023247e-42	0.7386273	0.308	0.094	6.282788e-38	8
R3hcc1l1	2.095638e-42	0.4216242	0.327	0.103	6.507584e-38	8
Fstl1	2.123272e-42	10.2208786	0.914	0.530	6.593396e-38	8
Ap3s12	2.135658e-42	0.9907234	0.673	0.332	6.631859e-38	8
Mgme12	2.288195e-42	0.5212518	0.351	0.117	7.105531e-38	8
Zkscan172	2.328393e-42	0.5717180	0.330	0.105	7.230360e-38	8
Rhbdd23	2.335892e-42	0.5174519	0.408	0.146	7.253645e-38	8
Arhgap102	2.659725e-42	0.2674632	0.539	0.233	8.259244e-38	8
Rab40c2	2.673234e-42	0.5272410	0.416	0.154	8.301194e-38	8
Txlng1	2.799299e-42	0.5782451	0.322	0.100	8.692663e-38	8
Myc	2.976564e-42	0.6933717	0.257	0.069	9.243123e-38	8
Kat142	3.052278e-42	0.5515692	0.378	0.132	9.478239e-38	8
Elp42	3.071614e-42	0.8613963	0.469	0.193	9.538283e-38	8
Dis3l	3.131382e-42	0.5713281	0.319	0.099	9.723881e-38	8
Atxn7l33	3.267034e-42	1.1543308	0.504	0.222	1.014512e-37	8
Camta11	3.372135e-42	1.2174366	0.525	0.230	1.047149e-37	8
Fam149b2	3.474582e-42	0.6160568	0.475	0.190	1.078962e-37	8
Exo12	3.535504e-42	0.7303409	0.450	0.173	1.097880e-37	8
Sumf23	3.789075e-42	0.7002261	0.466	0.189	1.176621e-37	8
Yap13	4.211738e-42	0.8969341	0.560	0.245	1.307871e-37	8
Slc15a41	4.353563e-42	0.3927070	0.300	0.089	1.351912e-37	8
Dnajc182	4.475914e-42	0.6937597	0.373	0.127	1.389906e-37	8
Wdr922	4.567367e-42	0.7662367	0.394	0.142	1.418304e-37	8
5031439G07Rik	4.770762e-42	0.5945205	0.410	0.150	1.481465e-37	8
2610002M06Rik1	4.950422e-42	0.6273773	0.367	0.126	1.537255e-37	8
Cdc42bpa1	5.134879e-42	3.0035384	0.512	0.219	1.594534e-37	8
Dimt12	5.156159e-42	1.1014132	0.434	0.164	1.601142e-37	8
Naa162	6.162814e-42	1.0659300	0.432	0.164	1.913739e-37	8
Eid21	6.193834e-42	1.1129807	0.670	0.345	1.923371e-37	8
Dhx402	6.435147e-42	0.7777964	0.509	0.214	1.998306e-37	8
Naa402	6.456487e-42	0.4195404	0.338	0.108	2.004933e-37	8
Hist1h3c2	6.461074e-42	0.3828848	0.458	0.189	2.006357e-37	8
Ap3b12	6.643561e-42	0.8253064	0.598	0.290	2.063025e-37	8
Golt1b3	6.661725e-42	0.7052865	0.536	0.232	2.068666e-37	8
Slc50a12	6.779877e-42	0.8008462	0.609	0.285	2.105355e-37	8
Sirt51	6.809653e-42	0.4924384	0.314	0.097	2.114602e-37	8
Cdc272	6.943919e-42	2.5893129	0.507	0.221	2.156295e-37	8
Ap1m11	6.967803e-42	1.1133087	0.531	0.240	2.163712e-37	8
Arhgap121	7.395345e-42	0.6394761	0.362	0.123	2.296476e-37	8
Cenpu2	7.793204e-42	0.5160372	0.394	0.139	2.420023e-37	8
Kri12	8.241145e-42	0.4053558	0.332	0.106	2.559123e-37	8
Ppp1r9b1	8.445202e-42	0.4137977	0.386	0.133	2.622488e-37	8
Usp81	8.722401e-42	0.4672889	0.555	0.246	2.708567e-37	8
Gak1	9.427993e-42	0.4536962	0.357	0.119	2.927675e-37	8
Cnot102	9.707306e-42	0.9613387	0.582	0.269	3.014410e-37	8
Copg21	9.758277e-42	0.5013310	0.437	0.164	3.030238e-37	8
Prmt61	1.018855e-41	0.5311757	0.330	0.106	3.163849e-37	8
Maml2	1.066856e-41	0.5494727	0.255	0.067	3.312909e-37	8
Tmem185b	1.177880e-41	0.4223538	0.314	0.097	3.657671e-37	8
Kctd23	1.195578e-41	0.5243945	0.499	0.205	3.712627e-37	8
Rnf2193	1.206993e-41	0.9070128	0.563	0.251	3.748077e-37	8
Fam126a	1.247698e-41	0.3401961	0.314	0.096	3.874476e-37	8
Slf22	1.264097e-41	0.4156987	0.480	0.199	3.925402e-37	8
Clybl	1.271220e-41	0.4578351	0.300	0.090	3.947518e-37	8
Dus3l1	1.298014e-41	0.3527208	0.367	0.126	4.030722e-37	8
Prpf82	1.358236e-41	0.7822166	0.638	0.312	4.217729e-37	8
Zw102	1.362509e-41	1.3020953	0.418	0.158	4.231001e-37	8
Ctbs	1.475469e-41	0.3853054	0.282	0.081	4.581774e-37	8
Dph62	1.482230e-41	1.5872123	0.391	0.142	4.602769e-37	8
Iah12	1.486419e-41	0.4967669	0.660	0.326	4.615776e-37	8
Usf12	1.505679e-41	0.7208775	0.424	0.160	4.675585e-37	8
Fam45a1	1.521108e-41	0.5597903	0.335	0.107	4.723497e-37	8
Whamm1	1.525194e-41	0.4509630	0.319	0.100	4.736184e-37	8
Opa32	1.605974e-41	0.9688588	0.434	0.166	4.987032e-37	8
Mpp51	1.611331e-41	0.4972630	0.399	0.145	5.003666e-37	8
Map3k20	1.721632e-41	0.6612447	0.477	0.196	5.346185e-37	8
Crtc32	1.815115e-41	0.6602777	0.531	0.231	5.636477e-37	8
Narfl1	1.823679e-41	0.4639654	0.330	0.106	5.663070e-37	8
Edc32	1.840066e-41	0.4501053	0.421	0.156	5.713958e-37	8
Mras	1.868482e-41	1.1116511	0.271	0.077	5.802196e-37	8
Mterf42	2.221486e-41	0.8103362	0.448	0.178	6.898381e-37	8
Rnf2163	2.413734e-41	0.7807579	0.566	0.257	7.495369e-37	8
Acp6	2.440542e-41	0.5129530	0.338	0.109	7.578614e-37	8
Slc35e11	2.530767e-41	0.4327883	0.354	0.118	7.858792e-37	8
D10Jhu81e3	2.569522e-41	2.2615233	0.582	0.264	7.979138e-37	8
Alkbh21	2.608919e-41	0.3979507	0.279	0.079	8.101475e-37	8
Med252	2.769596e-41	0.8954850	0.587	0.275	8.600427e-37	8
Srebf22	2.967576e-41	0.6163838	0.558	0.255	9.215215e-37	8
Gpn32	3.012005e-41	0.5847333	0.421	0.160	9.353179e-37	8
St7l3	3.046548e-41	0.7041332	0.405	0.151	9.460445e-37	8
Kansl22	3.058729e-41	1.0381366	0.614	0.293	9.498272e-37	8
Agpat1	3.084747e-41	0.4784199	0.316	0.099	9.579065e-37	8
Pola12	3.155112e-41	0.7714357	0.542	0.237	9.797569e-37	8
Pdss22	3.218139e-41	0.5622853	0.351	0.119	9.993289e-37	8
Yars22	3.351624e-41	0.9400441	0.399	0.143	1.040780e-36	8
Nom12	3.355592e-41	1.1812668	0.563	0.262	1.042012e-36	8
Paxip12	3.415831e-41	0.5702040	0.349	0.118	1.060718e-36	8
Mtif22	3.492361e-41	1.0795682	0.485	0.202	1.084483e-36	8
Rps12-ps32	3.508543e-41	1.0070811	0.456	0.183	1.089508e-36	8
Cchcr12	4.272533e-41	0.5973415	0.354	0.120	1.326750e-36	8
Mis18a2	4.349092e-41	0.3786528	0.410	0.150	1.350524e-36	8
Rit12	4.487965e-41	0.9831739	0.493	0.211	1.393648e-36	8
Syap13	4.531841e-41	0.6840627	0.485	0.201	1.407272e-36	8
Caap12	4.610518e-41	0.4410149	0.496	0.208	1.431704e-36	8
Ddi23	4.819697e-41	0.6073904	0.458	0.179	1.496661e-36	8
Lipt22	5.061435e-41	0.7091527	0.375	0.132	1.571728e-36	8
Amd1	5.341342e-41	6.7544169	0.528	0.239	1.658647e-36	8
Ptcd32	5.676340e-41	0.9750035	0.493	0.209	1.762674e-36	8
Sppl2b1	5.772060e-41	0.5210784	0.375	0.131	1.792398e-36	8
Pigu1	6.160520e-41	0.6254760	0.340	0.112	1.913026e-36	8
Terf22	6.614063e-41	0.6871571	0.445	0.175	2.053865e-36	8
Haus22	6.677679e-41	0.6428119	0.408	0.153	2.073620e-36	8
1110034G24Rik	6.716344e-41	0.3570831	0.273	0.078	2.085626e-36	8
Gtf3c12	6.720947e-41	1.3090720	0.558	0.254	2.087056e-36	8
Fbxl32	6.936802e-41	1.1519122	0.461	0.188	2.154085e-36	8
Dhx293	7.957034e-41	0.6459467	0.550	0.247	2.470898e-36	8
Pex11b3	8.382445e-41	0.6987701	0.445	0.177	2.603001e-36	8
Secisbp2l2	8.761922e-41	0.8535910	0.389	0.142	2.720840e-36	8
Lrrfip22	8.866483e-41	0.6270797	0.592	0.275	2.753309e-36	8
Cep1642	8.881778e-41	0.5708043	0.665	0.337	2.758059e-36	8
Zbtb8os1	9.011765e-41	0.2570625	0.595	0.289	2.798423e-36	8
Tulp4	9.216727e-41	4.4623925	0.619	0.312	2.862070e-36	8
Tmem2191	9.428180e-41	0.6162343	0.416	0.158	2.927733e-36	8
Plbd21	1.038588e-40	1.2674390	0.477	0.202	3.225127e-36	8
Ing32	1.055292e-40	0.5748814	0.410	0.155	3.276997e-36	8
Rnaset2b	1.304259e-40	0.5398844	0.263	0.073	4.050115e-36	8
Pole3	1.473351e-40	1.3807846	0.378	0.137	4.575198e-36	8
Ranbp93	1.570237e-40	0.7863074	0.445	0.177	4.876057e-36	8
Fbxw51	1.625997e-40	1.2741446	0.424	0.164	5.049207e-36	8
Agps2	1.714822e-40	0.4278394	0.453	0.179	5.325037e-36	8
Supt62	1.720422e-40	0.3467107	0.670	0.332	5.342425e-36	8
Tbxa2r1	1.862736e-40	1.3281285	0.276	0.080	5.784355e-36	8
Zfp2132	1.901647e-40	0.7073199	0.373	0.132	5.905186e-36	8
Hccs1	1.924613e-40	0.5132778	0.311	0.098	5.976500e-36	8
Slf12	2.210831e-40	0.9931219	0.579	0.265	6.865294e-36	8
Alg132	2.357770e-40	0.5670007	0.335	0.110	7.321582e-36	8
Taf73	2.438211e-40	1.3443824	0.622	0.313	7.571375e-36	8
Cmtm41	2.444418e-40	0.7998047	0.327	0.105	7.590651e-36	8
Cdc232	2.461784e-40	0.8988383	0.574	0.265	7.644577e-36	8
Oxr12	2.465364e-40	0.8268213	0.464	0.189	7.655695e-36	8
St3gal1	2.644299e-40	0.3739243	0.282	0.082	8.211342e-36	8
Rtca2	2.670553e-40	1.1501831	0.499	0.213	8.292869e-36	8
Vezt2	2.835907e-40	0.9756074	0.437	0.171	8.806342e-36	8
Ttf12	2.847999e-40	0.8208802	0.402	0.150	8.843891e-36	8
Map3k103	3.446553e-40	1.2569436	0.469	0.199	1.070258e-35	8
Phkg21	3.861720e-40	0.8958774	0.354	0.121	1.199180e-35	8
Fbxo51	3.928845e-40	2.7435778	0.523	0.240	1.220024e-35	8
Cand13	3.949095e-40	0.5084168	0.576	0.269	1.226312e-35	8
Zfp4102	4.039053e-40	0.6789148	0.469	0.194	1.254247e-35	8
Ubqln42	4.134534e-40	0.8509904	0.450	0.181	1.283897e-35	8
Ccdc772	4.259905e-40	1.0841901	0.440	0.176	1.322828e-35	8
Fam193b2	5.029343e-40	0.6602594	0.558	0.253	1.561762e-35	8
Ubr13	5.035457e-40	0.5996834	0.405	0.153	1.563661e-35	8
G2e31	5.266925e-40	2.0593313	0.472	0.195	1.635538e-35	8
Mdn12	5.587683e-40	0.4864058	0.450	0.183	1.735143e-35	8
Swt11	5.683796e-40	0.5952468	0.568	0.268	1.764989e-35	8
Lrrc491	5.814393e-40	0.4473996	0.287	0.085	1.805543e-35	8
Zbtb112	5.886801e-40	0.5992347	0.386	0.141	1.828028e-35	8
Cant12	6.019150e-40	0.7186875	0.405	0.152	1.869127e-35	8
Mtor1	6.210182e-40	0.4413723	0.311	0.098	1.928448e-35	8
Prcc2	6.992390e-40	1.1851353	0.480	0.201	2.171347e-35	8
Stat6	7.216431e-40	0.3883124	0.279	0.082	2.240918e-35	8
Mpi2	7.551276e-40	0.4916903	0.335	0.112	2.344898e-35	8
Uxs12	7.937147e-40	0.5223346	0.437	0.171	2.464722e-35	8
Ska22	8.328065e-40	0.7384102	0.456	0.185	2.586114e-35	8
Tnks4	8.489847e-40	0.5029871	0.560	0.258	2.636352e-35	8
Tnfsf122	8.552034e-40	0.4565780	0.322	0.104	2.655663e-35	8
Trmt61a2	8.786125e-40	0.8975959	0.343	0.117	2.728355e-35	8
Zfp8712	8.850080e-40	1.7521142	0.523	0.229	2.748215e-35	8
Chd82	8.950225e-40	1.8274201	0.630	0.321	2.779314e-35	8
Cnnm31	9.900231e-40	0.5482556	0.324	0.106	3.074319e-35	8
2610001J05Rik2	1.014876e-39	0.4932805	0.571	0.266	3.151494e-35	8
Ano10	1.039154e-39	0.3754824	0.324	0.104	3.226884e-35	8
3830406C13Rik3	1.044520e-39	0.8475775	0.469	0.193	3.243548e-35	8
Mrs21	1.102665e-39	0.4087532	0.316	0.101	3.424105e-35	8
Zfp5241	1.136906e-39	0.3866914	0.346	0.116	3.530436e-35	8
Slc4a72	1.265434e-39	0.4782241	0.437	0.169	3.929551e-35	8
Prps1l31	1.271761e-39	0.4459640	0.303	0.094	3.949199e-35	8
Ppip5k21	1.272465e-39	0.7210649	0.434	0.172	3.951387e-35	8
AU0222521	1.343906e-39	0.2745593	0.458	0.188	4.173231e-35	8
Atxn7	1.460852e-39	0.5555227	0.308	0.097	4.536384e-35	8
Atxn2l2	1.607640e-39	0.5075286	0.445	0.180	4.992205e-35	8
Trpm72	1.635654e-39	0.7360455	0.665	0.338	5.079195e-35	8
Pias42	1.643501e-39	1.0212221	0.496	0.216	5.103564e-35	8
Mtbp	1.702553e-39	0.3561710	0.265	0.075	5.286938e-35	8
Mcph12	1.785299e-39	0.7383599	0.429	0.164	5.543888e-35	8
Nup542	1.812550e-39	0.6420370	0.507	0.220	5.628511e-35	8
Tigd22	1.873363e-39	0.5209079	0.483	0.200	5.817355e-35	8
Tm9sf43	2.056452e-39	0.8313128	0.633	0.301	6.385900e-35	8
Mcfd22	2.111711e-39	0.5899479	0.560	0.255	6.557495e-35	8
Atxn7l3b2	2.127579e-39	0.7942307	0.962	0.650	6.606771e-35	8
Apex22	2.246364e-39	0.4623706	0.346	0.119	6.975633e-35	8
Spdl12	2.383529e-39	0.3223658	0.408	0.152	7.401573e-35	8
2300009A05Rik2	2.384808e-39	0.7137465	0.416	0.160	7.405544e-35	8
Ap3d12	2.454458e-39	0.8808043	0.590	0.277	7.621828e-35	8
Tstd22	2.504108e-39	0.4691216	0.362	0.126	7.776006e-35	8
Eef2kmt1	2.526401e-39	0.4844060	0.408	0.154	7.845233e-35	8
Gm16733	2.536091e-39	0.7982618	0.748	0.387	7.875325e-35	8
Brox1	2.623223e-39	0.6847003	0.351	0.122	8.145894e-35	8
Rere2	2.648272e-39	1.4539337	0.670	0.343	8.223679e-35	8
Ick2	2.794535e-39	0.6579812	0.391	0.144	8.677868e-35	8
Polr3e1	2.818831e-39	0.5786825	0.330	0.110	8.753317e-35	8
Trmt2a1	2.950004e-39	0.7500816	0.413	0.159	9.160648e-35	8
Ncapg22	3.037333e-39	0.7518393	0.424	0.164	9.431831e-35	8
Ints92	3.207619e-39	0.5135907	0.351	0.122	9.960619e-35	8
Tmem184b	3.229935e-39	0.3915447	0.308	0.098	1.002992e-34	8
Tbc1d203	3.306037e-39	0.5767546	0.469	0.195	1.026624e-34	8
Prim22	3.316192e-39	0.6893076	0.458	0.189	1.029777e-34	8
Kif1bp2	3.327673e-39	0.8025216	0.389	0.146	1.033342e-34	8
Fem1a2	3.445058e-39	0.4364798	0.324	0.106	1.069794e-34	8
Sin3a2	3.809805e-39	0.3826450	0.448	0.179	1.183059e-34	8
Dnajc303	3.810042e-39	0.9076199	0.547	0.254	1.183132e-34	8
Kmt2b2	3.895871e-39	1.0118581	0.571	0.272	1.209785e-34	8
Tyw51	4.110470e-39	0.4120899	0.287	0.086	1.276424e-34	8
Wdr34	4.557290e-39	1.4507486	0.408	0.156	1.415175e-34	8
Ddx202	4.589420e-39	0.6980634	0.370	0.134	1.425152e-34	8
Sec24c3	4.749668e-39	0.4954876	0.426	0.168	1.474914e-34	8
Fbxo183	4.888248e-39	0.6064180	0.480	0.203	1.517948e-34	8
Zmym53	4.934766e-39	1.4725791	0.534	0.248	1.532393e-34	8
Taco1	5.236502e-39	0.3687804	0.268	0.077	1.626091e-34	8
Trappc122	5.365041e-39	0.6690337	0.434	0.171	1.666006e-34	8
Nomo12	5.857454e-39	0.7097350	0.346	0.120	1.818915e-34	8
Arfgap13	6.038454e-39	1.7371754	0.571	0.268	1.875121e-34	8
1110008P14Rik2	6.075333e-39	0.5249708	0.496	0.214	1.886573e-34	8
Traip2	6.775550e-39	1.2121969	0.373	0.135	2.104012e-34	8
Phf7	7.264787e-39	0.4966118	0.257	0.072	2.255934e-34	8
1700037H04Rik2	7.669401e-39	0.5655832	0.440	0.176	2.381579e-34	8
Mre11a2	8.086953e-39	0.5804237	0.437	0.175	2.511241e-34	8
Churc11	8.154626e-39	0.4293767	0.560	0.255	2.532256e-34	8
Fam222b	8.478857e-39	0.5205630	0.314	0.101	2.632939e-34	8
Gbf12	8.486371e-39	0.9030405	0.625	0.313	2.635273e-34	8
Ints83	8.701912e-39	0.6722251	0.445	0.179	2.702205e-34	8
Gtf3c22	9.017919e-39	0.7201880	0.517	0.233	2.800334e-34	8
Hibch3	9.493697e-39	0.5017383	0.375	0.138	2.948078e-34	8
Scaf42	9.996248e-39	0.7553857	0.378	0.140	3.104135e-34	8
Psph2	9.996957e-39	0.5311514	0.421	0.164	3.104355e-34	8
Poll1	1.003923e-38	0.9772630	0.300	0.095	3.117482e-34	8
Trp53rkb1	1.032329e-38	0.5010085	0.308	0.098	3.205693e-34	8
Cry12	1.064287e-38	0.8642422	0.362	0.127	3.304929e-34	8
Atm2	1.153427e-38	0.5946933	0.367	0.132	3.581738e-34	8
Srrd2	1.178885e-38	0.9069120	0.450	0.186	3.660791e-34	8
Ap4m13	1.299549e-38	0.5250435	0.592	0.276	4.035490e-34	8
Psme42	1.346737e-38	0.5291520	0.579	0.275	4.182024e-34	8
E2f52	1.347077e-38	0.5111277	0.391	0.145	4.183079e-34	8
Sh3pxd2a	1.381146e-38	0.7023494	0.456	0.184	4.288872e-34	8
Sephs12	1.586291e-38	0.7816328	0.630	0.313	4.925910e-34	8
Slx1b	1.609866e-38	0.3486218	0.295	0.091	4.999115e-34	8
Dnajc252	1.838804e-38	0.6803812	0.475	0.198	5.710037e-34	8
Zfp622	1.842125e-38	1.8349712	0.491	0.214	5.720351e-34	8
Elp22	1.871589e-38	0.8676451	0.504	0.228	5.811845e-34	8
Ccs2	1.941544e-38	0.7391116	0.598	0.293	6.029076e-34	8
Tmem63b1	2.131572e-38	0.4235521	0.475	0.200	6.619169e-34	8
Nudt22	2.157740e-38	0.8543967	0.595	0.284	6.700430e-34	8
Pus32	2.366713e-38	0.4240428	0.332	0.112	7.349354e-34	8
Mbtd12	2.396818e-38	0.6064065	0.617	0.293	7.442839e-34	8
Eri33	2.463092e-38	0.2726658	0.684	0.357	7.648639e-34	8
Strada2	2.559174e-38	0.5891673	0.351	0.124	7.947004e-34	8
Slc10a71	2.621132e-38	0.3842463	0.303	0.096	8.139400e-34	8
Rnf1142	2.753813e-38	0.9085619	0.445	0.182	8.551415e-34	8
Slc4a1ap2	2.761098e-38	0.6034909	0.477	0.204	8.574039e-34	8
Crls12	3.052119e-38	0.5694716	0.464	0.193	9.477744e-34	8
Qrich13	3.054970e-38	0.7805573	0.568	0.272	9.486598e-34	8
Gtf2h11	3.105510e-38	0.5334937	0.477	0.199	9.643540e-34	8
Med13l1	3.354005e-38	1.7174997	0.480	0.200	1.041519e-33	8
Tmem292	3.388226e-38	0.9924321	0.507	0.228	1.052146e-33	8
Fbrs1	3.419028e-38	0.5788663	0.359	0.128	1.061711e-33	8
Pcid21	3.758461e-38	0.5538869	0.316	0.104	1.167115e-33	8
Kmt5c1	3.841834e-38	0.4438938	0.346	0.120	1.193005e-33	8
Zfp280d3	4.148118e-38	0.7042416	0.590	0.289	1.288115e-33	8
Pcf112	4.193936e-38	0.8903746	0.499	0.222	1.302343e-33	8
Gid82	4.387363e-38	1.1518156	0.574	0.277	1.362408e-33	8
Dsn12	4.773308e-38	0.4658582	0.298	0.094	1.482255e-33	8
Tvp23b1	4.774633e-38	0.8836952	0.488	0.212	1.482667e-33	8
3110040N11Rik1	4.915975e-38	0.8174219	0.311	0.101	1.526558e-33	8
Ints73	4.947671e-38	0.8071317	0.472	0.204	1.536400e-33	8
Bloc1s63	5.018467e-38	0.7175394	0.424	0.168	1.558385e-33	8
Pdcd112	5.079928e-38	1.5716025	0.493	0.222	1.577470e-33	8
Pik3ca2	5.181583e-38	0.5334966	0.456	0.189	1.609037e-33	8
Slc52a21	5.218190e-38	0.5648187	0.303	0.098	1.620405e-33	8
Pigs1	5.367802e-38	0.4464657	0.402	0.152	1.666863e-33	8
Rev3l2	5.409682e-38	1.1830496	0.651	0.329	1.679868e-33	8
Azin1	5.418963e-38	18.5734272	0.542	0.265	1.682751e-33	8
Tsen22	5.455460e-38	0.6779051	0.469	0.195	1.694084e-33	8
Wrb1	5.689106e-38	0.4110532	0.290	0.089	1.766638e-33	8
Prmt21	5.888620e-38	0.6014426	0.432	0.173	1.828593e-33	8
Snhg202	5.952870e-38	0.5714833	0.405	0.156	1.848545e-33	8
Zfyve192	6.304508e-38	0.6132656	0.373	0.137	1.957739e-33	8
Mlh12	6.521763e-38	0.5705046	0.332	0.114	2.025203e-33	8
Zfp3863	6.667430e-38	0.7521017	0.453	0.187	2.070437e-33	8
Pcsk5	6.870593e-38	15.0680582	0.324	0.111	2.133525e-33	8
Ppp4r12	8.964805e-38	0.7076303	0.346	0.122	2.783841e-33	8
Cd3eap3	9.435606e-38	1.2847672	0.555	0.265	2.930039e-33	8
Armc6	9.868814e-38	0.5638943	0.287	0.089	3.064563e-33	8
Ikbkap2	1.022407e-37	0.9639281	0.560	0.267	3.174880e-33	8
Ppm1d2	1.120222e-37	0.6460256	0.456	0.190	3.478626e-33	8
Alkbh12	1.187429e-37	0.4593588	0.727	0.369	3.687323e-33	8
Brwd12	1.207402e-37	1.6425721	0.542	0.258	3.749345e-33	8
Ppm1m3	1.266487e-37	0.5361921	0.496	0.215	3.932823e-33	8
Pkmyt12	1.427731e-37	0.4427760	0.381	0.141	4.433533e-33	8
Uck11	1.434891e-37	0.5713667	0.381	0.140	4.455768e-33	8
Naf11	1.559219e-37	0.6983124	0.429	0.174	4.841842e-33	8
Itpripl2	1.688202e-37	0.6689153	0.378	0.140	5.242372e-33	8
Trmt10b1	1.690590e-37	0.4875930	0.330	0.113	5.249790e-33	8
Nploc41	1.737110e-37	0.4567765	0.316	0.105	5.394246e-33	8
Plcb3	1.846779e-37	0.3688235	0.442	0.181	5.734802e-33	8
Stk382	1.851929e-37	0.6832188	0.627	0.319	5.750794e-33	8
Tatdn21	1.892600e-37	0.6389669	0.314	0.104	5.877092e-33	8
Tnpo22	1.939268e-37	0.4418567	0.362	0.131	6.022009e-33	8
Acbd52	1.985120e-37	0.8231708	0.442	0.181	6.164393e-33	8
Cwc222	1.987028e-37	0.7369446	0.461	0.197	6.170317e-33	8
Ddx281	2.141473e-37	0.8807836	0.357	0.130	6.649917e-33	8
Actr62	2.458349e-37	0.5155331	0.357	0.128	7.633910e-33	8
Nf12	2.566277e-37	0.7378961	0.472	0.199	7.969060e-33	8
Cenph2	2.618379e-37	0.8302192	0.536	0.237	8.130853e-33	8
Nfrkb2	2.674764e-37	0.5264519	0.464	0.193	8.305945e-33	8
E2f72	2.760200e-37	0.7123160	0.308	0.100	8.571248e-33	8
Cdk72	2.784553e-37	0.6391803	0.563	0.266	8.646873e-33	8
Mrgbp3	3.066500e-37	0.6616253	0.475	0.205	9.522403e-33	8
Ddx112	3.088803e-37	0.6218155	0.322	0.111	9.591660e-33	8
Fam91a12	3.092860e-37	0.4770158	0.351	0.125	9.604257e-33	8
3110082I17Rik1	3.099241e-37	0.8032774	0.370	0.137	9.624074e-33	8
Tmem106c1	3.132451e-37	0.3022850	0.303	0.097	9.727199e-33	8
Prickle1	3.238767e-37	0.4384829	0.260	0.076	1.005734e-32	8
Akap21	3.261777e-37	0.4296577	0.362	0.130	1.012880e-32	8
Tdrd33	3.831691e-37	0.6924054	0.442	0.183	1.189855e-32	8
Ing52	3.916393e-37	0.4336215	0.421	0.167	1.216158e-32	8
Lmbrd1	3.999675e-37	0.4061398	0.332	0.113	1.242019e-32	8
Nmt21	4.062007e-37	1.6252672	0.442	0.181	1.261375e-32	8
Kdelc13	4.093760e-37	0.4750278	0.434	0.176	1.271235e-32	8
Adpgk2	4.101724e-37	1.4772922	0.383	0.145	1.273708e-32	8
Asxl22	4.188897e-37	0.7020675	0.488	0.217	1.300778e-32	8
Vps413	4.327422e-37	0.4322578	0.542	0.250	1.343794e-32	8
Faf22	4.524248e-37	1.2706949	0.670	0.349	1.404915e-32	8
Taf22	4.856150e-37	0.7014886	0.408	0.160	1.507980e-32	8
Cep120	4.984459e-37	0.4307978	0.268	0.080	1.547824e-32	8
Cwc272	5.095200e-37	1.3532121	0.488	0.214	1.582212e-32	8
Pex132	5.463564e-37	0.4380102	0.429	0.171	1.696600e-32	8
Xrcc41	5.850067e-37	0.4753179	0.292	0.093	1.816621e-32	8
Zcchc111	6.341334e-37	1.1436191	0.831	0.495	1.969175e-32	8
Slc30a7	6.567943e-37	0.5895709	0.300	0.099	2.039543e-32	8
Tnip1	6.622116e-37	1.6546909	0.257	0.076	2.056366e-32	8
Armt12	6.808416e-37	0.6087499	0.367	0.136	2.114217e-32	8
Aak1	6.886444e-37	0.3791169	0.434	0.182	2.138448e-32	8
Exoc12	7.200094e-37	0.5297424	0.402	0.155	2.235845e-32	8
Casc32	7.813708e-37	1.3720206	0.453	0.197	2.426391e-32	8
Foxred11	8.453761e-37	0.7284156	0.316	0.108	2.625146e-32	8
Cep632	9.145412e-37	1.1675445	0.456	0.190	2.839925e-32	8
Map3k72	9.674084e-37	0.2978047	0.491	0.213	3.004093e-32	8
Rrm2b1	9.846486e-37	0.4543737	0.265	0.079	3.057629e-32	8
Pml1	1.077708e-36	0.4021615	0.282	0.087	3.346607e-32	8
Ubr22	1.101035e-36	0.5046859	0.576	0.282	3.419044e-32	8
Lyrm42	1.112677e-36	0.4821041	0.311	0.103	3.455195e-32	8
Nat102	1.124910e-36	0.5808807	0.319	0.109	3.493184e-32	8
Gm493361	1.139913e-36	0.3924074	0.354	0.128	3.539772e-32	8
Fam149a1	1.178370e-36	0.4336284	0.265	0.079	3.659193e-32	8
Atad53	1.206357e-36	0.6091494	0.466	0.198	3.746101e-32	8
Kmt5b2	1.220130e-36	0.7549003	0.507	0.234	3.788869e-32	8
Vipas392	1.256048e-36	0.6317807	0.367	0.136	3.900407e-32	8
Rad54l23	1.300096e-36	0.7497582	0.442	0.186	4.037187e-32	8
Tango6	1.310354e-36	0.7687887	0.279	0.088	4.069044e-32	8
Wdr822	1.312112e-36	0.5894477	0.531	0.250	4.074501e-32	8
Slc25a131	1.347620e-36	1.0907016	0.351	0.124	4.184765e-32	8
Glb11	1.363005e-36	0.5909826	0.391	0.150	4.232539e-32	8
Zkscan3	1.371812e-36	4.1940149	0.651	0.351	4.259889e-32	8
Ska32	1.373157e-36	0.5417555	0.327	0.113	4.264064e-32	8
Ciz12	1.380675e-36	0.6022661	0.480	0.215	4.287411e-32	8
Hist1h2bj2	1.400259e-36	0.6570455	0.343	0.122	4.348226e-32	8
Psmc3ip3	1.406517e-36	0.5790990	0.472	0.197	4.367656e-32	8
Fbxo93	1.414882e-36	0.6348258	0.472	0.208	4.393632e-32	8
Sec22a1	1.423691e-36	0.5484909	0.475	0.203	4.420987e-32	8
Uba33	1.649224e-36	0.7531892	0.507	0.227	5.121336e-32	8
0610010F05Rik1	1.692880e-36	0.8182807	0.314	0.104	5.256902e-32	8
Dnajc142	1.807567e-36	0.5478909	0.408	0.162	5.613038e-32	8
Usp252	1.813177e-36	0.6280025	0.399	0.159	5.630459e-32	8
Insig1	1.821054e-36	4.1400417	0.442	0.182	5.654919e-32	8
Gpr1073	1.956640e-36	0.5311637	0.501	0.225	6.075956e-32	8
Fbxw112	2.343815e-36	0.6824012	0.349	0.126	7.278248e-32	8
Lrrc413	2.356059e-36	0.7767956	0.402	0.160	7.316269e-32	8
N4bp23	2.507291e-36	0.3832887	0.531	0.243	7.785892e-32	8
Ppme13	2.522268e-36	0.7812505	0.448	0.189	7.832399e-32	8
Haus32	2.721544e-36	1.0423044	0.480	0.210	8.451209e-32	8
C1galt11	2.790463e-36	0.4309791	0.308	0.102	8.665224e-32	8
Ercc6l3	2.847340e-36	0.2584687	0.373	0.137	8.841845e-32	8
Fads13	2.894847e-36	0.5737167	0.437	0.180	8.989367e-32	8
Ints16	2.938537e-36	0.4856176	0.383	0.146	9.125040e-32	8
Usb11	2.967721e-36	0.4070152	0.290	0.092	9.215665e-32	8
Clasrp2	3.294583e-36	0.5411129	0.408	0.161	1.023067e-31	8
Ehmt22	3.396450e-36	0.6668869	0.633	0.333	1.054700e-31	8
Tmem2422	3.504220e-36	1.2867273	0.509	0.239	1.088165e-31	8
Rbm192	3.716897e-36	0.5117838	0.332	0.116	1.154208e-31	8
Zfp5681	3.907837e-36	0.5105990	0.316	0.106	1.213501e-31	8
Phactr42	4.119661e-36	0.6889210	0.410	0.168	1.279278e-31	8
Ivd3	4.121199e-36	0.7237409	0.534	0.243	1.279756e-31	8
Rab10os1	4.196549e-36	0.5396251	0.303	0.100	1.303154e-31	8
Ergic12	4.239566e-36	0.9273620	0.520	0.241	1.316512e-31	8
Thumpd32	4.264685e-36	0.8802556	0.437	0.183	1.324313e-31	8
Zfp4072	4.344257e-36	0.9715837	0.397	0.158	1.349022e-31	8
Nol102	4.367317e-36	0.4679276	0.319	0.109	1.356183e-31	8
Ptpn141	4.648109e-36	0.5519261	0.311	0.102	1.443377e-31	8
Chp11	4.663021e-36	0.5861026	0.354	0.129	1.448008e-31	8
Dusp192	4.851099e-36	0.5198640	0.346	0.123	1.506412e-31	8
Atp11c	5.607530e-36	0.3543082	0.252	0.073	1.741306e-31	8
Ubald13	5.716980e-36	0.8317648	0.504	0.224	1.775294e-31	8
Clk12	5.785723e-36	1.8707717	0.689	0.377	1.796641e-31	8
Nup1552	5.870904e-36	0.5382003	0.394	0.155	1.823092e-31	8
BC0308671	6.350162e-36	0.4576305	0.257	0.076	1.971916e-31	8
Arl14ep2	6.551203e-36	0.4720781	0.362	0.134	2.034345e-31	8
Zfp641	6.646060e-36	0.4360952	0.359	0.133	2.063801e-31	8
Epop2	7.238496e-36	0.5582736	0.335	0.118	2.247770e-31	8
Thap42	7.800366e-36	0.4812647	0.383	0.147	2.422248e-31	8
Rnf402	8.009577e-36	0.8202320	0.359	0.135	2.487214e-31	8
Pou2f12	8.158215e-36	1.3243950	0.370	0.141	2.533371e-31	8
Ube2q23	8.996058e-36	0.6649737	0.571	0.275	2.793546e-31	8
Adgrl13	9.297197e-36	0.5827643	0.555	0.266	2.887059e-31	8
Dnajb122	9.417217e-36	0.6851701	0.402	0.161	2.924328e-31	8
Spata243	9.466858e-36	0.6698849	0.475	0.208	2.939743e-31	8
Lmf12	1.015147e-35	0.5358438	0.381	0.147	3.152337e-31	8
Slc7a61	1.053171e-35	0.4148080	0.295	0.096	3.270413e-31	8
Clp11	1.100487e-35	0.3153741	0.273	0.084	3.417342e-31	8
Zbtb141	1.152906e-35	0.4074428	0.287	0.091	3.580117e-31	8
Rnpc33	1.161409e-35	0.4614298	0.389	0.150	3.606524e-31	8
Zfp2122	1.359815e-35	0.3532317	0.367	0.138	4.222634e-31	8
Galnt71	1.377963e-35	0.5369828	0.316	0.109	4.278990e-31	8
Sestd12	1.441590e-35	1.9192159	0.416	0.172	4.476569e-31	8
Cept13	1.587665e-35	0.4961529	0.383	0.148	4.930175e-31	8
Ranbp102	1.674540e-35	0.5221746	0.386	0.148	5.199949e-31	8
Papd72	1.768120e-35	0.8896326	0.378	0.143	5.490542e-31	8
Clasp12	1.846213e-35	0.6058790	0.507	0.239	5.733046e-31	8
Smg52	1.915978e-35	0.4898804	0.410	0.165	5.949687e-31	8
Gnl3l2	1.947925e-35	0.6672039	0.426	0.178	6.048890e-31	8
Blm2	1.955086e-35	1.3601973	0.496	0.220	6.071130e-31	8
Srfbp12	2.020129e-35	0.7583994	0.330	0.115	6.273106e-31	8
Ints132	2.536704e-35	0.4648344	0.386	0.151	7.877228e-31	8
Zcchc92	2.643167e-35	0.7654140	0.528	0.246	8.207825e-31	8
Uimc12	2.669629e-35	0.6640507	0.375	0.144	8.289999e-31	8
Mrps29	2.725596e-35	0.4091030	0.311	0.106	8.463794e-31	8
Otud52	2.770213e-35	0.8406912	0.437	0.183	8.602342e-31	8
Rnf1223	2.790794e-35	0.7304006	0.421	0.173	8.666251e-31	8
Ccdc712	2.877903e-35	0.7040698	0.442	0.188	8.936751e-31	8
Nucb21	3.042129e-35	0.5567253	0.391	0.151	9.446724e-31	8
Nbea	3.116307e-35	1.4859430	0.362	0.137	9.677070e-31	8
Fbxl151	3.245440e-35	0.6124625	0.351	0.129	1.007806e-30	8
Slc25a25	3.704796e-35	0.5486391	0.295	0.096	1.150450e-30	8
Zfp412	4.065275e-35	0.4573284	0.303	0.102	1.262390e-30	8
Fbxl122	4.185978e-35	0.4116619	0.324	0.113	1.299872e-30	8
Sp12	4.504607e-35	0.4918055	0.461	0.198	1.398816e-30	8
Cep1042	4.668699e-35	0.6748323	0.330	0.118	1.449771e-30	8
Snhg61	5.202864e-35	0.5068274	0.303	0.102	1.615645e-30	8
Trub13	5.456500e-35	0.6013444	0.461	0.203	1.694407e-30	8
Etfdh2	5.591257e-35	0.4576434	0.338	0.121	1.736253e-30	8
Cstf12	5.598121e-35	0.4707623	0.365	0.138	1.738384e-30	8
Mtf12	6.127815e-35	0.4687740	0.338	0.122	1.902870e-30	8
Alkbh63	6.284282e-35	0.4909441	0.453	0.193	1.951458e-30	8
Btd1	8.027470e-35	0.4901320	0.311	0.107	2.492770e-30	8
Ankib12	8.138563e-35	0.9263594	0.349	0.130	2.527268e-30	8
Hira2	8.163014e-35	0.5998257	0.330	0.117	2.534861e-30	8
Ino80d2	8.314472e-35	1.2216985	0.466	0.205	2.581893e-30	8
Cbll12	8.381900e-35	0.5191778	0.429	0.179	2.602831e-30	8
Trappc91	8.705515e-35	0.4489361	0.306	0.103	2.703324e-30	8
Chfr2	9.472285e-35	0.5799487	0.437	0.187	2.941429e-30	8
Galk22	1.058262e-34	0.4414226	0.440	0.184	3.286220e-30	8
Zfp1051	1.148239e-34	0.4931525	0.314	0.107	3.565627e-30	8
Mtif31	1.153990e-34	0.4982060	0.343	0.125	3.583485e-30	8
Rfx72	1.192256e-34	0.7058178	0.432	0.184	3.702314e-30	8
Rnf1812	1.195072e-34	0.4199076	0.461	0.201	3.711056e-30	8
Smyd32	1.260350e-34	0.4197673	0.322	0.114	3.913765e-30	8
Cdip13	1.263165e-34	0.7169492	0.560	0.275	3.922507e-30	8
Atg16l12	1.270257e-34	0.5202784	0.338	0.123	3.944530e-30	8
Xpo6	1.275490e-34	2.6140734	0.450	0.192	3.960778e-30	8
Nbn3	1.492432e-34	0.5678430	0.391	0.153	4.634449e-30	8
Yipf61	1.498661e-34	0.5354601	0.349	0.129	4.653792e-30	8
Lancl22	1.602886e-34	0.4788908	0.311	0.107	4.977441e-30	8
Shmt12	1.637625e-34	0.8430621	0.405	0.162	5.085317e-30	8
Stil1	1.695394e-34	0.4354770	0.271	0.085	5.264706e-30	8
Zgpat1	1.943735e-34	0.7419089	0.367	0.143	6.035881e-30	8
Phf62	2.022640e-34	0.6140721	0.509	0.234	6.280904e-30	8
Max2	2.030045e-34	0.7399803	0.501	0.233	6.303898e-30	8
Ube2w3	2.122366e-34	0.5738848	0.434	0.182	6.590582e-30	8
Rps6kb23	2.171856e-34	0.4494481	0.381	0.149	6.744265e-30	8
Stk35	2.195182e-34	0.3741869	0.255	0.077	6.816700e-30	8
Rbm15b2	2.363717e-34	0.6306995	0.418	0.172	7.340051e-30	8
Extl31	2.570111e-34	0.2640818	0.338	0.121	7.980966e-30	8
Rabgap13	2.865522e-34	0.6262050	0.587	0.301	8.898305e-30	8
Tm7sf32	2.978664e-34	0.4612489	0.391	0.154	9.249645e-30	8
Lin92	3.005501e-34	0.3839649	0.362	0.139	9.332983e-30	8
C330007P06Rik2	3.047726e-34	0.7890684	0.448	0.194	9.464104e-30	8
Zfand2b3	3.065030e-34	0.5959569	0.421	0.175	9.517838e-30	8
Mindy11	3.088749e-34	0.3488805	0.282	0.091	9.591491e-30	8
Orc22	3.123569e-34	2.1150440	0.504	0.233	9.699618e-30	8
Wrap532	3.212544e-34	0.7268734	0.343	0.128	9.975912e-30	8
Thap73	3.212885e-34	0.7170862	0.480	0.217	9.976971e-30	8
Sppl2a1	3.351985e-34	0.8171856	0.464	0.203	1.040892e-29	8
Gulp12	3.394006e-34	0.7304990	0.378	0.147	1.053941e-29	8
Atf12	3.404884e-34	0.8750361	0.536	0.263	1.057319e-29	8
Cntln1	3.475822e-34	1.9382505	0.601	0.305	1.079347e-29	8
Washc51	3.552597e-34	0.5102996	0.311	0.109	1.103188e-29	8
Nf22	3.661853e-34	0.6123074	0.359	0.137	1.137115e-29	8
Pomgnt13	3.661984e-34	0.4994496	0.507	0.234	1.137156e-29	8
Gtf2h32	4.065117e-34	0.6407467	0.383	0.152	1.262341e-29	8
Prrc13	4.304354e-34	0.7981049	0.491	0.229	1.336631e-29	8
Xxylt12	5.178547e-34	0.8265375	0.381	0.152	1.608094e-29	8
Tgfbr11	5.249433e-34	0.4157123	0.381	0.149	1.630106e-29	8
Smim201	5.640821e-34	0.6137414	0.550	0.262	1.751644e-29	8
Slc4a21	5.651350e-34	0.3118163	0.402	0.162	1.754914e-29	8
Klf161	5.729364e-34	0.5693585	0.273	0.087	1.779140e-29	8
Kat72	5.763006e-34	0.6167029	0.437	0.186	1.789586e-29	8
Esyt22	5.878144e-34	0.4450085	0.343	0.127	1.825340e-29	8
Alkbh83	5.951573e-34	0.7077077	0.434	0.186	1.848142e-29	8
Hars23	6.449460e-34	0.5343389	0.359	0.137	2.002751e-29	8
Gpank12	6.501131e-34	0.5156026	0.349	0.131	2.018796e-29	8
Cryzl2	6.616799e-34	0.4418475	0.255	0.078	2.054715e-29	8
Mfhas13	6.732098e-34	0.6479750	0.429	0.183	2.090518e-29	8
Cabin11	6.773921e-34	0.5002469	0.576	0.292	2.103506e-29	8
Prpf182	6.841433e-34	0.9271750	0.367	0.142	2.124470e-29	8
Espl11	6.941460e-34	0.4949727	0.268	0.084	2.155532e-29	8
Smurf11	7.128204e-34	0.3589207	0.260	0.080	2.213521e-29	8
Fam193a2	7.399464e-34	0.4862590	0.584	0.308	2.297756e-29	8
Banp2	7.973773e-34	0.5560985	0.442	0.194	2.476096e-29	8
Suco2	8.111490e-34	0.5784495	0.475	0.213	2.518861e-29	8
Sp33	8.370101e-34	0.4660934	0.582	0.307	2.599167e-29	8
Zfp683	8.384507e-34	1.2749742	0.614	0.309	2.603641e-29	8
Tmem1682	9.164445e-34	0.6949344	0.416	0.172	2.845835e-29	8
C874362	1.117730e-33	0.5053809	0.373	0.145	3.470889e-29	8
Zbtb452	1.156881e-33	0.7242537	0.359	0.138	3.592462e-29	8
5730480H06Rik2	1.160306e-33	0.6086494	0.381	0.152	3.603099e-29	8
1810013L24Rik	1.178569e-33	0.6471365	0.308	0.108	3.659812e-29	8
Avpi11	1.312348e-33	1.1582672	0.461	0.192	4.075234e-29	8
Virma2	1.342059e-33	0.3904311	0.558	0.277	4.167494e-29	8
Polr3f2	1.343090e-33	0.5869453	0.373	0.146	4.170698e-29	8
Tmem2052	1.383301e-33	0.7814051	0.483	0.221	4.295564e-29	8
Zmym42	1.442689e-33	0.8488426	0.592	0.299	4.479982e-29	8
Slc25a12	1.449826e-33	0.7758947	0.391	0.159	4.502144e-29	8
Pcnx1	1.479322e-33	0.6441223	0.394	0.157	4.593737e-29	8
Gnpat2	1.480296e-33	0.5635719	0.405	0.165	4.596762e-29	8
Upf22	1.557281e-33	0.9421786	0.472	0.217	4.835825e-29	8
Zzz32	1.706337e-33	0.8516111	0.536	0.254	5.298688e-29	8
Fbxo341	1.790074e-33	0.2919072	0.308	0.106	5.558716e-29	8
Trappc82	1.866017e-33	0.4938217	0.319	0.113	5.794544e-29	8
Mospd21	1.866908e-33	0.5926725	0.303	0.106	5.797309e-29	8
Rlim2	1.893938e-33	0.9083940	0.555	0.278	5.881245e-29	8
Trim56	2.039616e-33	1.3223064	0.268	0.085	6.333620e-29	8
Dpm13	2.061443e-33	1.5766620	0.560	0.273	6.401400e-29	8
Pabpn13	2.072870e-33	0.6792399	0.660	0.348	6.436885e-29	8
Paf12	2.188042e-33	0.5656702	0.456	0.204	6.794527e-29	8
Akr1e13	2.304980e-33	0.9708260	0.466	0.213	7.157655e-29	8
Casp23	2.340702e-33	0.5256270	0.389	0.157	7.268581e-29	8
Sun21	2.375514e-33	0.3877440	0.335	0.122	7.376685e-29	8
Mum1l11	2.702706e-33	2.9745929	0.437	0.193	8.392714e-29	8
Sec24a2	2.737432e-33	0.4623952	0.351	0.133	8.500548e-29	8
Tmem981	2.920534e-33	0.5186654	0.408	0.171	9.069134e-29	8
Riok23	2.984692e-33	0.4838597	0.418	0.174	9.268365e-29	8
Cherp2	3.071878e-33	1.0746055	0.437	0.195	9.539103e-29	8
Zfp7463	3.090966e-33	0.5082667	0.509	0.238	9.598377e-29	8
Rftn22	3.104145e-33	1.0570329	0.287	0.097	9.639301e-29	8
Gcdh3	3.235487e-33	0.4853297	0.365	0.142	1.004716e-28	8
Praf23	3.301684e-33	0.9553262	0.528	0.249	1.025272e-28	8
Zdhhc52	3.667354e-33	0.5990591	0.357	0.138	1.138824e-28	8
Rpp402	3.880816e-33	0.5110684	0.340	0.127	1.205110e-28	8
Nup1602	3.999788e-33	0.5169686	0.324	0.117	1.242054e-28	8
Rcbtb12	4.358586e-33	0.8485604	0.399	0.167	1.353472e-28	8
Ufsp23	4.413202e-33	0.7838584	0.560	0.283	1.370432e-28	8
Crkl2	4.442592e-33	0.4377481	0.349	0.132	1.379558e-28	8
Prkar2a2	4.491293e-33	0.3320803	0.461	0.205	1.394681e-28	8
Tmem602	4.959987e-33	0.2879364	0.550	0.267	1.540225e-28	8
Rbm342	5.134286e-33	1.6926642	0.448	0.196	1.594350e-28	8
Fam8a12	5.194459e-33	0.4472849	0.359	0.138	1.613035e-28	8
Pja12	5.273270e-33	0.3422438	0.654	0.346	1.637508e-28	8
Brwd32	5.279254e-33	0.6376002	0.391	0.159	1.639367e-28	8
Nprl21	5.398606e-33	0.3679880	0.340	0.126	1.676429e-28	8
Ptpn23	5.517229e-33	0.4736240	0.290	0.098	1.713265e-28	8
Nup1332	5.653172e-33	0.4555415	0.375	0.149	1.755480e-28	8
Morc2a2	5.729173e-33	0.5510523	0.394	0.160	1.779080e-28	8
Chek13	5.746518e-33	0.6062821	0.402	0.167	1.784466e-28	8
Vti1a1	6.079788e-33	0.5124391	0.357	0.139	1.887957e-28	8
Smpd42	6.252493e-33	0.6859208	0.349	0.132	1.941587e-28	8
Polr3gl2	6.296955e-33	0.3757343	0.456	0.198	1.955393e-28	8
Alg10b1	6.561068e-33	0.4432844	0.260	0.082	2.037408e-28	8
Lin372	7.119403e-33	0.8163841	0.338	0.130	2.210788e-28	8
Nelfa2	7.187239e-33	0.4374570	0.453	0.202	2.231853e-28	8
Slc25a462	7.575647e-33	0.4150589	0.386	0.155	2.352466e-28	8
Usp472	7.684291e-33	0.8450970	0.606	0.314	2.386203e-28	8
Kbtbd41	7.901469e-33	0.3537261	0.282	0.093	2.453643e-28	8
Mta12	8.136873e-33	0.4804451	0.560	0.284	2.526743e-28	8
Zwilch2	8.405945e-33	0.7020445	0.365	0.144	2.610298e-28	8
Rnf2171	8.518802e-33	0.5029930	0.314	0.111	2.645344e-28	8
Mcc2	8.553125e-33	0.4067022	0.359	0.138	2.656002e-28	8
Cog51	8.788704e-33	0.4576441	0.311	0.111	2.729156e-28	8
Wipi12	9.220198e-33	0.5602342	0.504	0.235	2.863148e-28	8
Prdm22	9.585118e-33	0.6262553	0.477	0.218	2.976467e-28	8
Fam219b3	1.000804e-32	0.4598277	0.391	0.160	3.107796e-28	8
Foxk22	1.030771e-32	0.5386354	0.402	0.164	3.200852e-28	8
Brip11	1.049047e-32	0.3555223	0.327	0.119	3.257606e-28	8
Fbxl182	1.070785e-32	0.3798095	0.308	0.109	3.325109e-28	8
Pdcd22	1.075281e-32	0.4808396	0.429	0.181	3.339071e-28	8
Dnajc172	1.105708e-32	0.7513256	0.399	0.167	3.433556e-28	8
Med312	1.163112e-32	0.7125950	0.453	0.200	3.611812e-28	8
Ezh1	1.180372e-32	0.4404017	0.273	0.090	3.665410e-28	8
Cdkal12	1.205849e-32	0.4630286	0.421	0.176	3.744522e-28	8
2810403A07Rik3	1.289679e-32	0.5924475	0.405	0.169	4.004841e-28	8
Epc23	1.294102e-32	0.7018338	0.568	0.284	4.018574e-28	8
Atf22	1.313323e-32	0.9759566	0.466	0.213	4.078262e-28	8
5730455P16Rik3	1.329552e-32	0.5290142	0.378	0.150	4.128659e-28	8
Zfp1012	1.352101e-32	0.6638660	0.432	0.187	4.198679e-28	8
Cramp1l	1.423580e-32	0.5116595	0.292	0.101	4.420643e-28	8
Zfc3h12	1.425945e-32	1.2358526	0.453	0.203	4.427987e-28	8
Cir12	1.429283e-32	1.4957881	0.609	0.328	4.438352e-28	8
Washc32	1.457493e-32	0.8889886	0.410	0.172	4.525953e-28	8
Tbc1d73	1.457877e-32	0.4890077	0.450	0.198	4.527146e-28	8
Dyrk1a2	1.487631e-32	0.6252699	0.426	0.184	4.619540e-28	8
Ankrd492	1.621961e-32	0.3566656	0.402	0.168	5.036674e-28	8
Man2c11	1.682410e-32	0.6272613	0.322	0.118	5.224389e-28	8
Rras21	1.751773e-32	0.3052204	0.442	0.196	5.439780e-28	8
Atg122	1.804231e-32	0.4643126	0.496	0.228	5.602678e-28	8
Ddx511	1.896356e-32	0.4190752	0.284	0.096	5.888753e-28	8
Ttc52	1.985522e-32	1.3944752	0.475	0.220	6.165641e-28	8
Pdik1l1	2.035428e-32	0.4003135	0.314	0.111	6.320613e-28	8
Kif13b	2.059992e-32	0.3667783	0.282	0.095	6.396892e-28	8
Arl13b3	2.105331e-32	0.6641702	0.464	0.215	6.537683e-28	8
Lzic2	2.206824e-32	0.8201159	0.429	0.189	6.852851e-28	8
Rprd22	2.291939e-32	0.6609005	0.416	0.178	7.117159e-28	8
Cbwd1	2.486208e-32	0.3325885	0.255	0.080	7.720421e-28	8
Ip6k13	2.760050e-32	0.5655336	0.445	0.194	8.570784e-28	8
Tspyl13	2.841773e-32	0.9004996	0.480	0.227	8.824558e-28	8
Sec23ip2	2.885564e-32	0.4963995	0.394	0.163	8.960542e-28	8
Polrmt	2.914937e-32	0.5988489	0.268	0.088	9.051753e-28	8
Bet1l3	3.048062e-32	0.7266972	0.512	0.245	9.465148e-28	8
Mms192	3.067667e-32	0.5076992	0.359	0.143	9.526025e-28	8
Thap33	3.529193e-32	0.3555506	0.488	0.225	1.095920e-27	8
Sh3d193	3.599214e-32	0.8593280	0.359	0.140	1.117664e-27	8
Spry11	3.705178e-32	0.3143777	0.260	0.081	1.150569e-27	8
Tmem181a1	3.841679e-32	0.3580665	0.263	0.085	1.192956e-27	8
Usp223	4.004012e-32	0.5309538	0.563	0.295	1.243366e-27	8
Zyg11b2	4.136426e-32	0.8737113	0.351	0.136	1.284484e-27	8
Thap122	4.150877e-32	0.6564115	0.665	0.356	1.288972e-27	8
Sil11	4.396950e-32	0.4852304	0.300	0.105	1.365385e-27	8
Dhx83	4.795452e-32	0.7346710	0.445	0.201	1.489132e-27	8
Pigc2	5.101129e-32	0.5144995	0.316	0.115	1.584054e-27	8
Oraov11	5.226310e-32	0.8841593	0.308	0.112	1.622926e-27	8
Rnf381	5.270356e-32	0.5614517	0.327	0.121	1.636604e-27	8
Taz3	5.411486e-32	0.5190978	0.475	0.219	1.680429e-27	8
Cenpi1	5.826959e-32	0.4847614	0.271	0.089	1.809446e-27	8
Gin12	5.988460e-32	0.6495050	0.367	0.145	1.859597e-27	8
Clock2	6.172037e-32	0.3639801	0.501	0.229	1.916603e-27	8
Dhps2	6.179202e-32	0.4589423	0.542	0.265	1.918828e-27	8
Ttc271	6.471205e-32	0.3481366	0.290	0.099	2.009503e-27	8
Mga3	6.876155e-32	0.7534056	0.574	0.288	2.135253e-27	8
Tmem1102	7.137303e-32	0.5113205	0.367	0.146	2.216347e-27	8
Dpp92	7.491040e-32	0.4696418	0.416	0.176	2.326193e-27	8
Tgif22	7.754137e-32	0.7651061	0.413	0.176	2.407892e-27	8
Tyw12	8.052185e-32	0.7649859	0.389	0.161	2.500445e-27	8
Rabggta1	8.439173e-32	0.4419454	0.252	0.080	2.620616e-27	8
Leng83	8.655515e-32	0.6122030	0.410	0.176	2.687797e-27	8
Ppp2r3d2	9.119040e-32	0.3866109	0.397	0.168	2.831736e-27	8
Leng12	9.314162e-32	0.5639718	0.362	0.143	2.892327e-27	8
Eloa3	9.381144e-32	0.7129667	0.509	0.244	2.913127e-27	8
Cbr42	9.607951e-32	0.4683539	0.343	0.131	2.983557e-27	8
Mid1	9.671036e-32	3.0116932	0.442	0.197	3.003147e-27	8
Atrn	9.754073e-32	0.4411419	0.279	0.093	3.028932e-27	8
Rad9a2	9.906122e-32	0.3166211	0.271	0.089	3.076148e-27	8
Raf12	1.008343e-31	0.3821440	0.528	0.255	3.131208e-27	8
Ncstn1	1.027670e-31	0.3975830	0.311	0.113	3.191224e-27	8
Apeh1	1.033983e-31	0.7788761	0.389	0.164	3.210828e-27	8
Smpd11	1.076410e-31	0.4780546	0.367	0.145	3.342576e-27	8
Eif4enif12	1.086796e-31	1.6549662	0.493	0.229	3.374827e-27	8
Cars23	1.159951e-31	0.5146346	0.418	0.180	3.601996e-27	8
Supt7l1	1.208185e-31	0.3745417	0.319	0.117	3.751777e-27	8
Rint13	1.288309e-31	0.7146311	0.450	0.202	4.000587e-27	8
Trak11	1.288355e-31	0.2878870	0.255	0.081	4.000729e-27	8
Ctdp11	1.341949e-31	0.3574004	0.300	0.106	4.167153e-27	8
Wdcp2	1.416681e-31	0.3609636	0.306	0.108	4.399220e-27	8
Fbxl141	1.424838e-31	0.3235804	0.303	0.106	4.424548e-27	8
Chid12	1.565273e-31	0.4520693	0.458	0.206	4.860643e-27	8
Cnot92	1.732195e-31	0.5888238	0.410	0.175	5.378986e-27	8
Srbd12	1.887471e-31	0.5915269	0.397	0.166	5.861162e-27	8
Atp232	1.913801e-31	1.3860154	0.335	0.130	5.942925e-27	8
Gid42	1.955371e-31	0.4595863	0.370	0.149	6.072013e-27	8
Pwwp2a2	2.056331e-31	1.5736516	0.555	0.286	6.385523e-27	8
Rars22	2.101145e-31	0.7196209	0.416	0.182	6.524686e-27	8
Bag22	2.119449e-31	1.7038500	0.432	0.192	6.581526e-27	8
Ndufaf12	2.236199e-31	0.3242950	0.402	0.168	6.944069e-27	8
2610318N02Rik2	2.263816e-31	1.7334704	0.397	0.167	7.029829e-27	8
Ascc33	2.324679e-31	1.3588479	0.507	0.243	7.218824e-27	8
Gins32	2.433670e-31	0.3358617	0.351	0.136	7.557275e-27	8
Scyl22	2.937766e-31	0.3878962	0.311	0.112	9.122644e-27	8
Ppp1r102	3.127442e-31	0.4167592	0.617	0.322	9.711645e-27	8
Samd4b2	3.155646e-31	0.8483181	0.461	0.213	9.799228e-27	8
Tmem185a1	3.205370e-31	0.4837404	0.282	0.097	9.953634e-27	8
Mrm22	3.259468e-31	0.3289787	0.332	0.125	1.012163e-26	8
Pura2	3.473519e-31	0.6115928	0.660	0.350	1.078632e-26	8
Setd23	3.742147e-31	0.7714908	0.566	0.292	1.162049e-26	8
Orai33	4.184060e-31	0.4960929	0.370	0.149	1.299276e-26	8
Rps27rt2	4.202967e-31	0.8861732	0.362	0.145	1.305147e-26	8
Nrde2	4.205177e-31	0.3324820	0.271	0.091	1.305834e-26	8
Tmem2181	4.212403e-31	0.7475806	0.378	0.157	1.308078e-26	8
Rasip1	0.000000e+00	-29.1671783	0.769	0.093	0.000000e+00	9
Icam2	0.000000e+00	-46.9108468	0.723	0.079	0.000000e+00	9
Cldn5	0.000000e+00	-67.5566285	0.775	0.097	0.000000e+00	9
Emcn	8.157729e-303	-25.3946985	0.671	0.071	2.533220e-298	9
Esam	2.112067e-286	-36.7472239	0.729	0.092	6.558602e-282	9
Pecam1	9.476082e-286	-30.6936656	0.674	0.076	2.942608e-281	9
Gimap1	2.150452e-269	-12.8328684	0.631	0.070	6.677798e-265	9
Plvap	1.038804e-265	-22.0143183	0.646	0.076	3.225797e-261	9
Ctla2a	1.123369e-260	-494.0498569	0.674	0.086	3.488398e-256	9
Cd34	4.536322e-235	-17.0135728	0.706	0.106	1.408664e-230	9
S100a16	9.657519e-234	-62.2006752	0.798	0.147	2.998949e-229	9
Ecscr	4.581315e-233	-19.7430339	0.634	0.084	1.422636e-228	9
Cdh5	9.410000e-220	-26.6573035	0.562	0.067	2.922087e-215	9
Aplnr	2.991118e-213	-22.1265594	0.559	0.070	9.288317e-209	9
Tie1	2.853371e-212	-8.6433517	0.490	0.053	8.860574e-208	9
Lmo2	7.486170e-208	-3.8274691	0.605	0.083	2.324680e-203	9
Egfl7	1.620667e-206	-97.5734633	0.916	0.267	5.032656e-202	9
Cd93	1.962474e-205	-28.3069005	0.548	0.069	6.094069e-201	9
Kdr	3.223944e-171	-19.3953604	0.484	0.064	1.001131e-166	9
Gimap6	2.910491e-169	-14.7018695	0.484	0.064	9.037948e-165	9
Clec1a	2.273408e-159	-9.5873013	0.386	0.043	7.059615e-155	9
Cav1	8.174258e-150	-37.2455661	0.648	0.132	2.538352e-145	9
Crip2	4.900622e-146	-60.7049199	0.890	0.306	1.521790e-141	9
Flt1	2.161386e-140	-7.3251201	0.378	0.048	6.711753e-136	9
Ramp2	4.012580e-138	-64.7004344	0.865	0.324	1.246026e-133	9
Clec14a	4.347524e-135	-13.6675528	0.455	0.071	1.350037e-130	9
Grap	4.708611e-135	-4.8882067	0.441	0.066	1.462165e-130	9
Gimap4	2.774246e-134	-12.9289142	0.360	0.044	8.614865e-130	9
Gimap5	1.194025e-127	-2.4895545	0.366	0.048	3.707805e-123	9
Hhex	2.270524e-125	-9.6932320	0.432	0.069	7.050658e-121	9
Sox17	1.761758e-124	-45.0803555	0.360	0.048	5.470787e-120	9
N4bp3	6.663424e-123	-20.5828598	0.504	0.096	2.069193e-118	9
Myzap	3.038335e-122	-8.7766943	0.401	0.060	9.434941e-118	9
Arhgap18	1.063677e-114	-21.4062209	0.614	0.150	3.303036e-110	9
Mfng	8.369966e-113	-5.9352797	0.395	0.063	2.599126e-108	9
Rgcc	1.123159e-112	-57.5499460	0.513	0.106	3.487745e-108	9
Ptpn18	1.146028e-112	-24.7263743	0.585	0.134	3.558762e-108	9
Lyve1	7.982661e-112	-96.6424687	0.352	0.051	2.478856e-107	9
Ushbp1	1.350411e-108	-0.5840013	0.303	0.039	4.193433e-104	9
Fgd5	8.226295e-108	-3.0815754	0.357	0.055	2.554511e-103	9
Grrp1	3.433369e-107	-9.9107789	0.337	0.049	1.066164e-102	9
Mest	1.210205e-103	-103.6997482	0.945	0.506	3.758049e-99	9
Exoc3l	1.987868e-103	-1.8931567	0.303	0.041	6.172928e-99	9
Bst2	2.759204e-102	-19.4282579	0.533	0.119	8.568155e-98	9
Gmfg	2.537935e-99	-15.4213486	0.435	0.082	7.881051e-95	9
Ptprb	1.906268e-98	-41.5606824	0.314	0.046	5.919534e-94	9
Hapln1	8.459235e-97	-17.5194025	0.352	0.058	2.626846e-92	9
Klhl4	1.090112e-95	-13.2673635	0.259	0.033	3.385126e-91	9
Vamp5	2.254025e-94	-15.2088519	0.490	0.113	6.999422e-90	9
Fxyd5	4.508393e-94	-33.6826871	0.444	0.090	1.399991e-89	9
Tek	1.512281e-92	-0.8696206	0.314	0.049	4.696087e-88	9
Arhgef15	4.719289e-92	-1.6592489	0.297	0.044	1.465481e-87	9
Pdgfb	5.569434e-86	-12.9999670	0.297	0.047	1.729476e-81	9
Myct1	7.732740e-83	-5.3154659	0.259	0.037	2.401248e-78	9
Tm4sf1	1.944450e-81	-106.7004271	0.323	0.058	6.038102e-77	9
Bcl6b	1.394624e-80	-7.1229956	0.282	0.045	4.330727e-76	9
Eng	4.045196e-80	-5.2227866	0.568	0.168	1.256155e-75	9
Sipa1	2.778995e-79	-9.1472614	0.588	0.180	8.629614e-75	9
Vat1	3.336284e-79	-5.3010006	0.467	0.117	1.036016e-74	9
Ehd4	3.204290e-78	-22.3959560	0.605	0.190	9.950283e-74	9
Gngt2	2.657222e-77	-1.3368993	0.311	0.056	8.251470e-73	9
Tspan13	2.295494e-76	-23.1042349	0.539	0.147	7.128197e-72	9
Vim	1.404385e-74	-294.7004344	0.971	0.722	4.361037e-70	9
Gap43	4.692455e-74	-25.6712672	0.271	0.045	1.457148e-69	9
Gchfr	6.456122e-74	-5.5107866	0.297	0.053	2.004820e-69	9
Npr1	1.436339e-72	-3.4425252	0.305	0.057	4.460264e-68	9
Anxa3	2.141829e-72	-14.0135507	0.476	0.126	6.651020e-68	9
Kank3	1.064353e-70	-8.6775982	0.354	0.077	3.305134e-66	9
Fli1	2.828825e-70	-4.3933367	0.366	0.081	8.784351e-66	9
Dusp2	2.450877e-69	-4.4820587	0.271	0.047	7.610707e-65	9
Tspan18	2.572050e-69	-8.4095792	0.444	0.116	7.986987e-65	9
Cda	1.479492e-67	-9.5531997	0.352	0.077	4.594268e-63	9
Dok4	6.494331e-67	-14.5294710	0.369	0.087	2.016684e-62	9
She	7.215872e-67	-1.1501665	0.294	0.057	2.240745e-62	9
Tcf15	1.134105e-65	-2.4380979	0.251	0.043	3.521737e-61	9
Gng11	7.572099e-65	-25.7005229	0.746	0.338	2.351364e-60	9
Rapgef5	2.208515e-63	-11.9541452	0.340	0.078	6.858101e-59	9
Cavin1	3.724513e-62	-8.0409392	0.660	0.259	1.156573e-57	9
Col15a1	1.265949e-60	-21.4243509	0.288	0.059	3.931152e-56	9
Npdc1	1.881338e-60	-2.9372212	0.288	0.059	5.842117e-56	9
Ldb2	1.872403e-58	-3.4226808	0.438	0.130	5.814374e-54	9
Smagp	5.757980e-56	-4.6986433	0.256	0.051	1.788026e-51	9
Afap1l1	2.406097e-55	-7.4805955	0.487	0.153	7.471654e-51	9
Dlk1	3.547505e-55	-162.3378754	0.072	0.509	1.101607e-50	9
Pcdh17	6.711731e-55	-34.4463927	0.435	0.135	2.084194e-50	9
Prkch	7.519614e-54	-0.3605986	0.262	0.055	2.335066e-49	9
Ahr	2.461319e-53	-3.1992761	0.329	0.084	7.643135e-49	9
Col3a1	2.489907e-52	-169.7003436	0.147	0.556	7.731908e-48	9
Col1a1	9.085715e-52	-288.7004341	0.124	0.533	2.821387e-47	9
Meg3	2.687631e-51	-233.7001870	0.153	0.547	8.345901e-47	9
Cavin2	9.928443e-51	-56.5941473	0.741	0.361	3.083079e-46	9
Cracr2b	7.134661e-50	-1.7122157	0.265	0.060	2.215526e-45	9
Col1a2	1.244198e-49	-271.6959279	0.110	0.512	3.863609e-45	9
Acvrl1	1.315025e-49	-9.8841971	0.389	0.116	4.083547e-45	9
Ets1	1.323931e-49	-25.5032176	0.559	0.227	4.111202e-45	9
Gpc3	6.354826e-49	-50.6036239	0.061	0.469	1.973364e-44	9
Lxn	4.366574e-48	-41.7497364	0.680	0.326	1.355952e-43	9
Slc9a3r2	4.417073e-48	-48.1546122	0.476	0.172	1.371634e-43	9
Tgfb1	4.094511e-47	-8.1006337	0.389	0.118	1.271469e-42	9
Basp1	4.135608e-47	-58.6747934	0.202	0.576	1.284230e-42	9
Tmem88	3.069005e-46	-2.3015495	0.251	0.057	9.530182e-42	9
Cd200	7.339401e-46	-5.3966855	0.288	0.073	2.279104e-41	9
Aldh2	2.484690e-45	-33.2168287	0.153	0.518	7.715708e-41	9
Ccdc85b	2.517501e-45	-5.5342694	0.467	0.172	7.817596e-41	9
Arap3	6.594871e-45	-0.5576109	0.265	0.064	2.047905e-40	9
Tbx2	7.864616e-44	-22.4100109	0.078	0.452	2.442199e-39	9
Col18a1	1.114431e-43	-32.4320806	0.507	0.191	3.460643e-39	9
Igfbp4	3.162290e-43	-11.7044301	0.865	0.497	9.819860e-39	9
Tm6sf1	1.666056e-42	-3.0660038	0.268	0.067	5.173602e-38	9
Fzd2	3.102367e-42	-10.5399449	0.037	0.406	9.633780e-38	9
Ccnd1	3.977704e-42	-32.5317289	0.732	0.337	1.235196e-37	9
Klf2	3.909189e-41	-43.7004335	0.305	0.088	1.213920e-36	9
Rab34	5.518730e-41	-6.1618400	0.075	0.435	1.713731e-36	9
Elk3	7.760478e-41	-7.7841029	0.513	0.213	2.409861e-36	9
Vcan	9.167017e-41	-68.6774927	0.075	0.440	2.846634e-36	9
Mdk	3.348748e-40	-62.8282460	0.484	0.725	1.039887e-35	9
Nfix	1.244997e-39	-12.7073723	0.138	0.490	3.866089e-35	9
Celf2	1.287250e-39	-8.8454599	0.046	0.402	3.997299e-35	9
Nexn	1.248545e-38	-36.7172057	0.081	0.430	3.877106e-34	9
Pde4b	1.488517e-38	-5.0308387	0.280	0.078	4.622292e-34	9
Rhoj	2.867240e-38	-3.3737326	0.427	0.156	8.903642e-34	9
Nnat	7.103810e-38	-148.9668217	0.138	0.474	2.205946e-33	9
Mfap4	1.982629e-36	-202.7004514	0.124	0.454	6.156657e-32	9
Mgp	3.077641e-35	-344.7004344	0.156	0.490	9.556998e-31	9
Fam43a	3.405017e-35	-1.2005280	0.254	0.071	1.057360e-30	9
Plxnd1	3.701826e-35	-3.9351157	0.432	0.177	1.149528e-30	9
Col6a1	6.210882e-35	-29.4255601	0.043	0.366	1.928665e-30	9
Tpm2	8.178359e-35	-156.9476819	0.130	0.444	2.539626e-30	9
Cdh11	1.058114e-34	-19.1081919	0.110	0.438	3.285761e-30	9
Cav2	1.268959e-34	-1.1225502	0.274	0.080	3.940498e-30	9
Pde5a	5.127931e-34	-35.7474463	0.040	0.359	1.592376e-29	9
Col6a2	5.515405e-34	-30.7391497	0.043	0.360	1.712699e-29	9
Acta2	1.367900e-33	-601.4181971	0.236	0.532	4.247739e-29	9
Filip1l	2.905137e-33	-20.2398325	0.352	0.123	9.021322e-29	9
Mfap2	4.566010e-33	-25.6826261	0.222	0.525	1.417883e-28	9
Tmsb4x	5.998276e-33	#NAME?	0.986	0.875	1.862645e-28	9
Ppp1r14a	1.776842e-32	-42.6368166	0.086	0.391	5.517628e-28	9
Gimap9	1.896866e-32	-2.6181456	0.274	0.084	5.890338e-28	9
6330403K07Rik	2.012125e-32	-10.0993527	0.055	0.365	6.248251e-28	9
Efna1	3.025515e-32	-24.1308962	0.340	0.118	9.395132e-28	9
Fam213a	4.593863e-32	-21.5024128	0.121	0.426	1.426532e-27	9
Gucy1a1	1.965820e-31	-69.4646164	0.072	0.378	6.104462e-27	9
Lgals1	2.783571e-31	-302.6886785	0.473	0.659	8.643822e-27	9
Unc5c	4.379425e-31	-8.3301506	0.017	0.312	1.359943e-26	9
Trp53i11	4.776471e-31	-26.6203082	0.337	0.122	1.483238e-26	9
Snai2	5.431399e-31	-14.5274536	0.052	0.350	1.686612e-26	9
Pth1r	1.381436e-30	-24.8937294	0.055	0.351	4.289775e-26	9
Ednra	4.240349e-30	-7.6173589	0.023	0.312	1.316756e-25	9
Meis1	4.853278e-30	-11.1108031	0.121	0.407	1.507089e-25	9
Olfml3	3.571541e-29	-24.5354582	0.061	0.348	1.109071e-24	9
Ldhb	5.073057e-29	-54.2761888	0.124	0.413	1.575336e-24	9
Sdc2	6.663418e-29	-13.3033952	0.037	0.322	2.069191e-24	9
Lsp1	7.466016e-29	-48.7325285	0.058	0.340	2.318422e-24	9
Fbn2	8.796251e-29	-22.6718374	0.248	0.527	2.731500e-24	9
Fkbp1a	9.639002e-29	-93.5669515	0.939	0.681	2.993199e-24	9
Pmp22	1.538313e-28	-20.4624300	0.115	0.395	4.776922e-24	9
Crip1	1.806238e-28	-139.7185649	0.504	0.234	5.608912e-24	9
Cavin3	2.200784e-28	-53.1472092	0.617	0.323	6.834093e-24	9
Isoc1	2.433217e-28	-19.3633637	0.251	0.499	7.555870e-24	9
Gm13889	2.770656e-28	-24.5147342	0.458	0.196	8.603719e-24	9
Pbx1	2.825409e-28	-20.5336476	0.297	0.543	8.773743e-24	9
Tbx5	8.861602e-28	-6.9829798	0.026	0.297	2.751793e-23	9
Cdkn1c	9.047894e-28	-139.7004282	0.496	0.687	2.809642e-23	9
Stbd1	1.013391e-27	-7.0430981	0.035	0.307	3.146884e-23	9
Map3k11	1.482619e-27	-0.5358894	0.268	0.089	4.603977e-23	9
Phlda1	1.489361e-27	-22.6779138	0.156	0.424	4.624913e-23	9
Pdlim2	1.906629e-27	-11.9594767	0.078	0.353	5.920656e-23	9
Rcn3	2.066850e-27	-40.5015273	0.285	0.531	6.418188e-23	9
Gnai2	2.185333e-27	-86.3964026	0.945	0.665	6.786116e-23	9
Cmtm8	5.607974e-27	-8.7998780	0.386	0.146	1.741444e-22	9
Ptch1	6.372961e-27	-19.5675559	0.107	0.379	1.978996e-22	9
F11r	8.008428e-27	-6.1522446	0.421	0.173	2.486857e-22	9
Rbms3	8.198118e-27	-5.8355189	0.040	0.308	2.545762e-22	9
Palld	1.136722e-26	-23.3616546	0.075	0.350	3.529864e-22	9
Ddah1	2.605476e-26	-14.0919747	0.354	0.142	8.090783e-22	9
Prcp	3.990873e-26	-4.6256869	0.366	0.154	1.239286e-21	9
Gpx8	8.503038e-26	-11.4242342	0.173	0.432	2.640448e-21	9
Thbs1	1.056625e-25	-116.7853870	0.032	0.289	3.281139e-21	9
Tpm1	1.176983e-25	-305.9976008	0.568	0.677	3.654886e-21	9
Serf1	1.391239e-25	-5.2161849	0.213	0.457	4.320215e-21	9
Adh1	1.771722e-25	-32.1145038	0.040	0.295	5.501728e-21	9
Iigp1	2.092722e-25	-38.6790725	0.014	0.266	6.498529e-21	9
S100a10	4.173600e-25	-49.5660154	0.671	0.376	1.296028e-20	9
Tbx4	4.200224e-25	-5.7234890	0.020	0.271	1.304295e-20	9
Zeb2	4.570769e-25	-37.8983935	0.277	0.494	1.419361e-20	9
Gyg	5.379042e-25	-87.0351522	0.274	0.502	1.670354e-20	9
Arid5b	5.942821e-25	-8.2222926	0.213	0.469	1.845424e-20	9
Hoxb4	6.190789e-25	-7.6632613	0.110	0.368	1.922426e-20	9
Ehd2	1.137218e-24	-8.4480696	0.536	0.274	3.531403e-20	9
Lox	1.138639e-24	-9.9657803	0.026	0.273	3.535817e-20	9
Ssbp2	1.255007e-24	-2.4341540	0.078	0.340	3.897173e-20	9
Asph	1.274641e-24	-2.2769836	0.049	0.303	3.958143e-20	9
Wnt2	1.524601e-24	-28.6381395	0.052	0.301	4.734343e-20	9
Cebpb	1.598980e-24	-20.8169441	0.058	0.311	4.965313e-20	9
Lrp1	1.852672e-24	-1.8042600	0.020	0.266	5.753102e-20	9
Capn6	2.554151e-24	-17.4373351	0.058	0.311	7.931404e-20	9
Epha3	4.545871e-24	-13.3184023	0.014	0.253	1.411629e-19	9
Hoxb5	8.835019e-24	-9.8109836	0.066	0.314	2.743539e-19	9
Col13a1	1.049801e-23	-5.9429711	0.049	0.302	3.259948e-19	9
Cd63	1.166283e-23	-133.6968079	0.432	0.600	3.621659e-19	9
Pcolce	1.571050e-23	-7.2403588	0.075	0.323	4.878582e-19	9
Selenbp1	1.789784e-23	-16.6454673	0.098	0.346	5.557817e-19	9
Ckb	1.906883e-23	-139.2084211	0.104	0.355	5.921445e-19	9
Tril	2.079262e-23	-7.7731215	0.046	0.292	6.456733e-19	9
Plxdc2	2.433196e-23	-8.0250299	0.046	0.288	7.555804e-19	9
Myof	2.764811e-23	-3.3614138	0.017	0.251	8.585568e-19	9
Apoe	3.730158e-23	#NAME?	0.153	0.425	1.158326e-18	9
Hoxb2	3.962452e-23	-3.7612077	0.052	0.296	1.230460e-18	9
Gpc6	5.150382e-23	-7.2671255	0.043	0.282	1.599348e-18	9
Arpc3	5.930916e-23	-54.6880460	0.856	0.566	1.841727e-18	9
Hoxb3	6.509098e-23	-2.2830698	0.029	0.264	2.021270e-18	9
Mmp2	1.013139e-22	-8.0057761	0.075	0.320	3.146102e-18	9
Acot1	1.138352e-22	-10.5678750	0.061	0.300	3.534925e-18	9
Efemp2	1.660635e-22	-4.0853506	0.150	0.390	5.156771e-18	9
Itgb5	3.566488e-22	-9.2895104	0.049	0.288	1.107502e-17	9
Nkain4	3.589442e-22	-7.2944629	0.049	0.285	1.114629e-17	9
Bicc1	4.966077e-22	-7.7989145	0.049	0.283	1.542116e-17	9
Maged1	5.673891e-22	-23.7612039	0.424	0.594	1.761913e-17	9
Cited2	6.866191e-22	-67.4200780	0.078	0.313	2.132158e-17	9
Snhg18	9.127560e-22	-2.4865245	0.066	0.301	2.834381e-17	9
Eln	9.462856e-22	-156.7004344	0.092	0.342	2.938501e-17	9
Gsn	1.174803e-21	-25.6223870	0.055	0.286	3.648117e-17	9
Arhgap29	1.324786e-21	-23.0411757	0.444	0.220	4.113859e-17	9
Stard4	1.529179e-21	-5.2766641	0.398	0.187	4.748558e-17	9
Actn1	1.613303e-21	-8.3390940	0.210	0.449	5.009789e-17	9
Serpine2	1.964022e-21	-41.9063172	0.196	0.420	6.098878e-17	9
Ghr	2.562890e-21	-4.9785128	0.095	0.330	7.958541e-17	9
Arhgef25	2.869329e-21	-3.3356212	0.058	0.288	8.910128e-17	9
Abhd17a	3.245417e-21	-26.4247791	0.709	0.447	1.007799e-16	9
Dpysl3	3.778507e-21	-22.4062180	0.366	0.161	1.173340e-16	9
Ccnd2	3.845696e-21	-51.8242076	0.363	0.553	1.194204e-16	9
Tpst2	4.279578e-21	-2.6795050	0.386	0.178	1.328937e-16	9
Fbln1	5.587582e-21	-22.7220330	0.297	0.497	1.735112e-16	9
Thra	6.569351e-21	-8.2356884	0.300	0.496	2.039981e-16	9
Zfp36l1	6.976873e-21	-19.0407194	0.352	0.532	2.166528e-16	9
Col14a1	7.237647e-21	-20.6500493	0.061	0.286	2.247507e-16	9
Smo	7.300048e-21	-3.7645594	0.225	0.449	2.266884e-16	9
Fhl1	8.483207e-21	-13.7989443	0.089	0.317	2.634290e-16	9
Pdcd4	1.155540e-20	-5.3389289	0.161	0.393	3.588299e-16	9
Copz2	2.117897e-20	-4.7859670	0.133	0.362	6.576706e-16	9
Tagln2	2.415416e-20	-64.9797630	0.885	0.584	7.500593e-16	9
Socs2	2.509766e-20	-25.7644856	0.112	0.340	7.793576e-16	9
Rnd3	2.801372e-20	-4.3094671	0.052	0.272	8.699101e-16	9
Acadsb	3.157081e-20	-3.3557693	0.095	0.319	9.803684e-16	9
Lbh	4.114573e-20	-15.7965850	0.089	0.311	1.277698e-15	9
Rbp1	4.524201e-20	-39.4457768	0.464	0.606	1.404900e-15	9
Sh3bgrl3	4.604667e-20	-60.8573929	0.839	0.550	1.429887e-15	9
Mlec	5.363193e-20	-9.3071444	0.323	0.509	1.665432e-15	9
Smarca1	5.506268e-20	-3.3432140	0.037	0.255	1.709861e-15	9
Tjp1	6.506344e-20	-12.6221378	0.481	0.252	2.020415e-15	9
Ctdspl	1.030497e-19	-2.5499856	0.104	0.330	3.200003e-15	9
Setbp1	1.257124e-19	-4.7588155	0.063	0.282	3.903746e-15	9
Col5a1	1.262971e-19	-3.9644026	0.075	0.298	3.921904e-15	9
Ift43	1.344317e-19	-9.6077173	0.127	0.346	4.174508e-15	9
Mylk	2.243493e-19	-159.1665975	0.288	0.473	6.966718e-15	9
Arhgdib	2.573809e-19	-70.0647789	0.354	0.164	7.992450e-15	9
Zfp618	2.710023e-19	-1.2382673	0.063	0.284	8.415434e-15	9
Dcn	2.878680e-19	-176.6873322	0.058	0.271	8.939164e-15	9
BC028528	3.193075e-19	-0.9883538	0.251	0.098	9.915457e-15	9
Maged2	3.469622e-19	-98.6998981	0.542	0.655	1.077422e-14	9
Plekha5	3.469976e-19	-1.3480206	0.066	0.282	1.077532e-14	9
Ece1	3.803069e-19	-0.8731380	0.277	0.116	1.180967e-14	9
Tns3	6.411005e-19	-2.4594735	0.092	0.310	1.990809e-14	9
Lyn	6.885759e-19	-4.9992556	0.288	0.120	2.138235e-14	9
H2afy2	7.459506e-19	-7.2096961	0.291	0.474	2.316401e-14	9
Myl9	8.354437e-19	-154.9449703	0.098	0.310	2.594303e-14	9
Arl3	1.087559e-18	-4.3092007	0.256	0.455	3.377198e-14	9
Ipo11	1.117962e-18	-3.8526039	0.357	0.174	3.471606e-14	9
Tspan3	1.192339e-18	-12.6116375	0.383	0.534	3.702570e-14	9
4931406P16Rik	1.235591e-18	-3.6935834	0.380	0.189	3.836879e-14	9
Btg1	1.328553e-18	-22.4643242	0.314	0.502	4.125557e-14	9
Nr2f2	1.376492e-18	-16.2108807	0.245	0.455	4.274419e-14	9
Mesd	1.499176e-18	-5.2073672	0.251	0.445	4.655393e-14	9
Mef2c	1.538343e-18	-55.7242333	0.530	0.291	4.777017e-14	9
Podxl2	1.948787e-18	-3.3240967	0.063	0.274	6.051567e-14	9
Spred1	1.999779e-18	-1.6615045	0.107	0.322	6.209914e-14	9
Kcnq1ot1	2.238214e-18	-48.6695287	0.317	0.530	6.950327e-14	9
Zfp266	2.361445e-18	-3.2080960	0.236	0.443	7.332995e-14	9
9530068E07Rik	2.503223e-18	-1.9883356	0.164	0.381	7.773259e-14	9
Foxp1	2.660277e-18	-10.9167468	0.582	0.322	8.260959e-14	9
Tnrc18	3.135655e-18	-1.1799212	0.086	0.301	9.737149e-14	9
Fhod1	3.151955e-18	-1.9872225	0.055	0.260	9.787766e-14	9
Zfhx3	3.225547e-18	-14.9712316	0.173	0.384	1.001629e-13	9
Rasl11b	3.385515e-18	-8.5597667	0.049	0.254	1.051304e-13	9
Nr3c1	3.470580e-18	-4.6906830	0.173	0.385	1.077719e-13	9
Blvrb	3.473819e-18	-82.6314781	0.170	0.387	1.078725e-13	9
Scarf2	3.937812e-18	-2.8570350	0.089	0.297	1.222809e-13	9
Cstb	4.214125e-18	-24.4065407	0.176	0.388	1.308612e-13	9
Arhgef40	4.738399e-18	-1.3773996	0.089	0.303	1.471415e-13	9
Amer1	4.858616e-18	-4.9951135	0.098	0.311	1.508746e-13	9
Tshz2	4.962627e-18	-19.2215389	0.182	0.398	1.541044e-13	9
Rsrp1	5.124038e-18	-8.7237560	0.326	0.510	1.591168e-13	9
Mxra8	5.188304e-18	-5.0294954	0.061	0.265	1.611124e-13	9
Fbn1	5.595425e-18	-15.6542597	0.110	0.332	1.737547e-13	9
Timp2	5.774562e-18	-13.4266380	0.135	0.361	1.793175e-13	9
Tead1	7.272550e-18	-3.1616846	0.167	0.386	2.258345e-13	9
2610524H06Rik	8.208101e-18	-1.7707691	0.069	0.274	2.548862e-13	9
Kdm5b	8.318499e-18	-16.1761717	0.228	0.428	2.583143e-13	9
Map1lc3a	8.393280e-18	-8.6783600	0.274	0.459	2.606365e-13	9
Vcam1	9.048927e-18	-12.6663400	0.052	0.251	2.809963e-13	9
Ctxn1	9.991525e-18	-6.7233409	0.118	0.326	3.102668e-13	9
Nfia	1.056637e-17	-5.7575608	0.196	0.407	3.281175e-13	9
Spats2l	1.112552e-17	-3.3506578	0.107	0.319	3.454808e-13	9
Dock7	1.117822e-17	-1.3199849	0.069	0.276	3.471173e-13	9
Itga6	1.210817e-17	-14.6150378	0.337	0.156	3.759950e-13	9
Rbpj	1.225822e-17	-7.0777065	0.133	0.344	3.806544e-13	9
Mrps36	1.319687e-17	-4.6351905	0.242	0.436	4.098024e-13	9
Ppa2	1.401024e-17	-2.1698041	0.081	0.282	4.350600e-13	9
R3hdm4	1.407436e-17	-5.1807841	0.268	0.465	4.370510e-13	9
Jup	1.447914e-17	-4.3041559	0.308	0.138	4.496208e-13	9
Plxnb2	1.845284e-17	-1.9753535	0.098	0.307	5.730159e-13	9
Ube2e2	2.008945e-17	-1.8793183	0.084	0.287	6.238377e-13	9
Ripk3	2.380115e-17	-4.2692896	0.308	0.140	7.390970e-13	9
Tst	2.996991e-17	-13.8667932	0.063	0.260	9.306557e-13	9
Ckap4	3.266005e-17	-28.7019869	0.395	0.536	1.014193e-12	9
Igf2bp2	3.635072e-17	-1.5341527	0.089	0.295	1.128799e-12	9
Enah	4.488055e-17	-4.3765753	0.159	0.365	1.393676e-12	9
Pnisr	6.720817e-17	-12.4890334	0.418	0.561	2.087015e-12	9
Unc119	6.783611e-17	-7.0678011	0.112	0.314	2.106515e-12	9
Ormdl3	6.896135e-17	-2.9445314	0.104	0.309	2.141457e-12	9
Ptn	7.296027e-17	-243.7002922	0.135	0.341	2.265635e-12	9
Ugdh	8.205678e-17	-2.0222396	0.101	0.299	2.548109e-12	9
Maf	9.709063e-17	-35.2481663	0.063	0.258	3.014955e-12	9
Ptk7	1.004340e-16	-1.7172498	0.127	0.328	3.118778e-12	9
Rap2a	1.330719e-16	-20.2018154	0.190	0.393	4.132283e-12	9
Nptn	1.676598e-16	-4.0173158	0.161	0.358	5.206341e-12	9
Pon2	1.851312e-16	-7.1161253	0.403	0.208	5.748879e-12	9
Adk	1.979840e-16	-11.6593987	0.219	0.403	6.147998e-12	9
Chd2	2.220369e-16	-3.8397239	0.176	0.379	6.894913e-12	9
Dhrs4	2.394406e-16	-19.7090924	0.219	0.413	7.435349e-12	9
Gpm6b	2.401024e-16	-4.1119022	0.072	0.266	7.455899e-12	9
Ptprs	2.993269e-16	-2.3644410	0.205	0.407	9.294999e-12	9
Auts2	4.525151e-16	-16.4533968	0.334	0.497	1.405195e-11	9
Slc3a2	4.820244e-16	-11.8995072	0.256	0.436	1.496830e-11	9
Plin2	5.086404e-16	-59.3952434	0.202	0.388	1.579481e-11	9
Ptprf	5.595611e-16	-7.0763692	0.072	0.261	1.737605e-11	9
Pfn2	6.420174e-16	-7.2806068	0.086	0.276	1.993657e-11	9
Rhou	7.521007e-16	-11.4658443	0.098	0.292	2.335498e-11	9
1500009L16Rik	8.025431e-16	-8.9039648	0.072	0.260	2.492137e-11	9
Gstm5	8.176381e-16	-13.6525486	0.277	0.445	2.539012e-11	9
Dcakd	9.206169e-16	-8.0764455	0.305	0.469	2.858792e-11	9
Rnh1	9.533482e-16	-11.0982675	0.256	0.436	2.960432e-11	9
Aldh7a1	9.814636e-16	-2.6332565	0.210	0.397	3.047739e-11	9
Vegfb	1.026443e-15	-16.5281789	0.222	0.408	3.187413e-11	9
Efnb1	1.041681e-15	-3.5410714	0.150	0.343	3.234733e-11	9
Cbr1	1.200612e-15	-3.3014701	0.256	0.431	3.728261e-11	9
Dzip3	1.215394e-15	-1.3444388	0.095	0.286	3.774162e-11	9
Sox11	1.279509e-15	-21.6220717	0.231	0.407	3.973258e-11	9
Add3	1.451836e-15	-14.3311510	0.213	0.399	4.508385e-11	9
Ift74	1.531341e-15	-3.4346029	0.164	0.356	4.755273e-11	9
Ryk	1.569210e-15	-8.3041493	0.285	0.449	4.872869e-11	9
Mkrn1	1.815908e-15	-27.4670164	0.084	0.273	5.638940e-11	9
B9d1	2.354767e-15	-6.6835176	0.104	0.290	7.312258e-11	9
Pmm1	2.426036e-15	-2.2969887	0.112	0.302	7.533570e-11	9
Hacd1	2.974469e-15	-5.9693320	0.138	0.328	9.236620e-11	9
Adgre5	3.008358e-15	-8.2831692	0.251	0.107	9.341856e-11	9
Zcchc3	3.164923e-15	-6.5765771	0.161	0.349	9.828036e-11	9
Trip6	3.174024e-15	-3.3438358	0.176	0.362	9.856296e-11	9
Ctsb	3.177090e-15	-330.0174994	0.297	0.478	9.865818e-11	9
Atp2b1	3.456671e-15	-13.4991742	0.406	0.538	1.073400e-10	9
Msn	3.824361e-15	-9.7550756	0.620	0.391	1.187579e-10	9
Ifitm3	4.055266e-15	-112.4085353	0.620	0.388	1.259282e-10	9
Ensa	4.211304e-15	-0.9974531	0.101	0.292	1.307736e-10	9
Ddt	4.235980e-15	-2.6742019	0.156	0.351	1.315399e-10	9
Rcn2	5.114452e-15	-4.1558565	0.245	0.418	1.588191e-10	9
Smad7	5.152552e-15	-0.7474699	0.199	0.397	1.600022e-10	9
Tgfb2	5.179947e-15	-22.5510638	0.138	0.321	1.608529e-10	9
Rbm4b	5.311368e-15	-2.5108491	0.184	0.378	1.649339e-10	9
Phip	5.410215e-15	-12.5924126	0.297	0.471	1.680034e-10	9
Smarcc1	5.916850e-15	-17.7556379	0.493	0.580	1.837360e-10	9
Pmepa1	6.169675e-15	-25.4093388	0.156	0.346	1.915869e-10	9
Golim4	6.261141e-15	-5.1281416	0.190	0.381	1.944272e-10	9
Rlf	6.641841e-15	-1.6289741	0.161	0.348	2.062491e-10	9
Akt2	7.020657e-15	-0.9400930	0.078	0.261	2.180124e-10	9
Polr2a	7.387668e-15	-2.5923873	0.205	0.386	2.294093e-10	9
Pls3	7.526788e-15	-3.8878317	0.176	0.362	2.337294e-10	9
Col5a2	7.588889e-15	-18.7004487	0.248	0.427	2.356578e-10	9
Mgst1	7.699317e-15	-19.6636749	0.084	0.265	2.390869e-10	9
Oaf	7.706845e-15	-12.7643123	0.124	0.311	2.393207e-10	9
Mpst	8.099771e-15	-3.8779985	0.164	0.347	2.515222e-10	9
Alkbh1	8.355331e-15	-2.4404412	0.205	0.390	2.594581e-10	9
mt-Nd5	8.399367e-15	-53.6971297	0.539	0.665	2.608255e-10	9
Glg1	8.973664e-15	-4.3316011	0.303	0.471	2.786592e-10	9
Kif3a	1.213264e-14	-2.6144690	0.170	0.357	3.767550e-10	9
Zfp644	1.226150e-14	-4.8174319	0.360	0.519	3.807564e-10	9
Htatsf1	1.281228e-14	-5.7797286	0.225	0.409	3.978598e-10	9
Nenf	1.322115e-14	-24.3260218	0.401	0.511	4.105563e-10	9
Maml3	1.461023e-14	-1.4619445	0.107	0.295	4.536915e-10	9
Josd2	1.821582e-14	-8.9292202	0.210	0.390	5.656558e-10	9
Zbtb12	1.827091e-14	-3.7993880	0.182	0.365	5.673666e-10	9
Kifap3	2.082739e-14	-2.4186702	0.170	0.357	6.467530e-10	9
Zfp397	2.089727e-14	-1.1513637	0.144	0.332	6.489230e-10	9
Ablim1	2.126388e-14	-0.9081650	0.280	0.132	6.603072e-10	9
Ptbp2	2.392839e-14	-0.8648349	0.078	0.254	7.430482e-10	9
Zfp771	3.478671e-14	-4.6932841	0.239	0.404	1.080232e-09	9
Oxct1	3.626390e-14	-21.4197544	0.398	0.519	1.126103e-09	9
Pafah1b3	3.867734e-14	-9.7273508	0.415	0.522	1.201047e-09	9
Crebbp	4.159577e-14	-2.5745926	0.233	0.412	1.291674e-09	9
Ogt	4.681754e-14	-4.4667946	0.265	0.461	1.453825e-09	9
Nktr	4.716738e-14	-4.8808796	0.403	0.538	1.464689e-09	9
2020-03-02	4.729819e-14	-23.9717469	0.568	0.348	1.468751e-09	9
Cpxm1	6.012167e-14	-4.3911569	0.092	0.267	1.866958e-09	9
Dnal4	6.019444e-14	-0.7188686	0.078	0.252	1.869218e-09	9
Bbx	6.159547e-14	-3.9596763	0.193	0.369	1.912724e-09	9
Gatd1	6.317851e-14	-1.2621302	0.130	0.308	1.961882e-09	9
Tbc1d1	6.593488e-14	-3.8393789	0.127	0.307	2.047476e-09	9
Map1b	7.189407e-14	-61.3787028	0.476	0.272	2.232527e-09	9
Gm26699	7.292416e-14	-1.1172459	0.144	0.336	2.264514e-09	9
Zc3h13	7.402767e-14	-5.1540602	0.285	0.445	2.298781e-09	9
Dgkz	7.424886e-14	-3.6136582	0.386	0.208	2.305650e-09	9
Bcl9	7.712684e-14	-1.1825541	0.135	0.319	2.395020e-09	9
Ptprd	7.750851e-14	-8.5651802	0.135	0.316	2.406872e-09	9
S100a11	8.416882e-14	-69.2462413	0.418	0.546	2.613695e-09	9
Lpp	9.273572e-14	-19.2242390	0.219	0.395	2.879722e-09	9
Hdgfl3	9.382481e-14	-2.7611231	0.110	0.284	2.913542e-09	9
Tmed1	1.105537e-13	-5.7819952	0.193	0.371	3.433023e-09	9
Gpi1	1.107156e-13	-41.6854622	0.761	0.501	3.438052e-09	9
1110065P20Rik	1.213425e-13	-3.4953461	0.205	0.377	3.768050e-09	9
Trps1	1.414846e-13	-3.9724111	0.127	0.302	4.393521e-09	9
Chd6	1.469144e-13	-1.0467339	0.259	0.448	4.562132e-09	9
Dpm1	1.748102e-13	-1.1209137	0.118	0.290	5.428381e-09	9
Emp3	1.839549e-13	-24.1977925	0.248	0.411	5.712352e-09	9
Rgs2	1.887924e-13	-39.6274492	0.346	0.179	5.862570e-09	9
Mex3a	2.140923e-13	-2.4359201	0.161	0.337	6.648210e-09	9
Rab11fip2	2.238617e-13	-0.9899432	0.101	0.274	6.951577e-09	9
P3h4	2.247781e-13	-7.6390269	0.156	0.329	6.980036e-09	9
Fkbp9	2.248771e-13	-8.4888888	0.300	0.445	6.983110e-09	9
Rp9	2.251876e-13	-9.9161605	0.372	0.508	6.992751e-09	9
H2-D1	2.395827e-13	-27.4770605	0.251	0.112	7.439761e-09	9
Btg2	2.425191e-13	-19.0101397	0.133	0.303	7.530945e-09	9
Faf2	2.445769e-13	-2.0254649	0.193	0.368	7.594848e-09	9
Lpar4	2.739243e-13	-15.8010724	0.262	0.126	8.506172e-09	9
Foxp4	3.303930e-13	-2.3317036	0.089	0.257	1.025969e-08	9
Specc1l	3.390582e-13	-2.3589734	0.104	0.279	1.052877e-08	9
Tmem132a	3.410090e-13	-1.9289670	0.133	0.306	1.058935e-08	9
Ube3a	4.067981e-13	-5.0027895	0.343	0.486	1.263230e-08	9
Purb	4.309929e-13	-14.8772775	0.548	0.611	1.338362e-08	9
Tbl1x	4.496084e-13	-4.2095262	0.297	0.453	1.396169e-08	9
Txndc5	4.647572e-13	-9.4840559	0.239	0.404	1.443211e-08	9
Kansl1	4.833972e-13	-1.0530316	0.130	0.301	1.501093e-08	9
Zmynd11	4.957333e-13	-4.4974369	0.285	0.444	1.539401e-08	9
Prdx5	5.047790e-13	-43.9702094	0.444	0.536	1.567490e-08	9
Lmo4	5.211781e-13	-35.9357159	0.236	0.407	1.618415e-08	9
S100a13	5.415627e-13	-5.4822598	0.357	0.192	1.681715e-08	9
Flna	5.448162e-13	-20.4647563	0.375	0.504	1.691818e-08	9
Lzts2	5.454478e-13	-2.0575190	0.190	0.361	1.693779e-08	9
Zfp580	5.471143e-13	-0.9271334	0.101	0.272	1.698954e-08	9
Cdk6	5.584055e-13	-11.5136145	0.121	0.292	1.734017e-08	9
Igf2r	6.048098e-13	-16.6735587	0.288	0.460	1.878116e-08	9
Sdf2	6.262010e-13	-1.2540252	0.130	0.306	1.944542e-08	9
Ergic3	6.276926e-13	-5.7605980	0.317	0.459	1.949174e-08	9
Sec61a2	7.031020e-13	-0.8357519	0.107	0.274	2.183343e-08	9
Pole4	7.195530e-13	-3.2905151	0.179	0.353	2.234428e-08	9
Afap1	8.046740e-13	-1.3573749	0.089	0.253	2.498754e-08	9
Copa	8.161748e-13	-4.3081083	0.259	0.423	2.534468e-08	9
Trim44	8.456555e-13	-5.9729451	0.288	0.446	2.626014e-08	9
Ube2v2	9.763756e-13	-7.0235635	0.363	0.488	3.031939e-08	9
Camk1	9.820234e-13	-7.9334999	0.205	0.363	3.049477e-08	9
Diablo	1.017931e-12	-1.6789633	0.176	0.347	3.160981e-08	9
Wac	1.122960e-12	-3.5920203	0.259	0.424	3.487128e-08	9
Tgfbi	1.130357e-12	-63.5800249	0.104	0.266	3.510098e-08	9
Tmx4	1.194979e-12	-17.2426556	0.107	0.275	3.710769e-08	9
Cfap36	1.323192e-12	-19.3766679	0.159	0.330	4.108907e-08	9
Cdc42ep4	1.328264e-12	-3.6104212	0.138	0.303	4.124659e-08	9
Rsf1	1.341108e-12	-2.5393799	0.254	0.418	4.164544e-08	9
Oat	1.368789e-12	-19.1947498	0.352	0.484	4.250499e-08	9
Pum1	1.391432e-12	-4.8212136	0.305	0.460	4.320814e-08	9
2900097C17Rik	1.422295e-12	-1.1644122	0.159	0.335	4.416654e-08	9
Ing4	1.431474e-12	-2.7961472	0.285	0.444	4.445155e-08	9
Phf3	1.436503e-12	-5.8797588	0.375	0.503	4.460772e-08	9
Cdc42ep5	1.509813e-12	-2.3311845	0.115	0.285	4.688421e-08	9
Dnmt3a	1.519600e-12	-5.3187632	0.297	0.460	4.718815e-08	9
Fn1	1.558601e-12	-65.7004343	0.187	0.375	4.839923e-08	9
Bok	1.589391e-12	-23.1083233	0.455	0.267	4.935536e-08	9
Fto	1.660332e-12	-3.7804158	0.135	0.304	5.155828e-08	9
Tmem9	1.670393e-12	-3.2929937	0.150	0.313	5.187072e-08	9
Hmgn3	1.698543e-12	-8.7301991	0.156	0.316	5.274486e-08	9
Isyna1	1.862350e-12	-13.6841640	0.222	0.385	5.783154e-08	9
P4hb	1.884098e-12	-21.8037517	0.441	0.524	5.850690e-08	9
Tm9sf4	1.938577e-12	-1.2006765	0.153	0.320	6.019865e-08	9
Akap8l	2.015713e-12	-1.4975592	0.112	0.279	6.259392e-08	9
Fndc4	2.109536e-12	-1.2148557	0.098	0.259	6.550743e-08	9
Bpgm	2.180352e-12	-31.5668737	0.089	0.252	6.770649e-08	9
Arid4b	2.295230e-12	-4.4167234	0.337	0.475	7.127378e-08	9
Hdac7	2.309951e-12	-1.0751775	0.354	0.196	7.173092e-08	9
Wdr6	2.317752e-12	-1.1909661	0.095	0.258	7.197314e-08	9
Ccdc107	2.651722e-12	-8.5823511	0.138	0.303	8.234393e-08	9
Senp2	2.779681e-12	-1.2602566	0.159	0.326	8.631744e-08	9
Ylpm1	2.801910e-12	-1.8941877	0.150	0.318	8.700772e-08	9
Plin3	2.831927e-12	-5.4448235	0.216	0.379	8.793982e-08	9
Tbx3	2.955598e-12	-11.5261443	0.173	0.330	9.178018e-08	9
Rcn1	3.049900e-12	-20.0351739	0.354	0.476	9.470854e-08	9
Zcchc11	3.141566e-12	-5.2047778	0.383	0.512	9.755504e-08	9
Bhlhb9	3.243019e-12	-1.2331479	0.112	0.274	1.007055e-07	9
Lamc1	3.400385e-12	-5.0313383	0.190	0.360	1.055922e-07	9
Kmt2e	3.444465e-12	-8.8385175	0.363	0.487	1.069610e-07	9
Zfp148	3.717184e-12	-2.6569008	0.254	0.413	1.154297e-07	9
Huwe1	3.965655e-12	-4.3069244	0.303	0.450	1.231455e-07	9
Nsg1	4.132214e-12	-4.0761003	0.110	0.268	1.283176e-07	9
Arid1a	4.271944e-12	-3.0284514	0.248	0.402	1.326567e-07	9
Mbtps1	4.296855e-12	-1.1655715	0.164	0.323	1.334302e-07	9
Chd9	4.354619e-12	-0.9443119	0.150	0.322	1.352240e-07	9
Rhobtb3	4.520202e-12	-4.7365297	0.233	0.389	1.403658e-07	9
Atxn7l3b	4.799657e-12	-23.2619032	0.674	0.662	1.490437e-07	9
Pdia4	5.282044e-12	-7.3877708	0.277	0.418	1.640233e-07	9
Gpx7	5.620310e-12	-7.2340210	0.170	0.332	1.745275e-07	9
Sdc1	5.832330e-12	-3.3889933	0.095	0.253	1.811113e-07	9
Zc3h18	5.843940e-12	-2.1336525	0.187	0.352	1.814719e-07	9
Mia3	5.874213e-12	-0.6111501	0.104	0.270	1.824119e-07	9
Anapc13	6.043569e-12	-3.0329845	0.282	0.434	1.876710e-07	9
Npepps	6.064186e-12	-0.9172496	0.219	0.375	1.883112e-07	9
Ets2	6.367001e-12	-7.4815675	0.438	0.261	1.977145e-07	9
Pea15a	6.409843e-12	-7.5271740	0.398	0.233	1.990448e-07	9
0610030E20Rik	6.831009e-12	-0.8252338	0.104	0.267	2.121233e-07	9
Msi2	7.051907e-12	-2.0983847	0.135	0.299	2.189829e-07	9
Sox12	7.361505e-12	-1.1161673	0.127	0.287	2.285968e-07	9
Bcl2	7.486674e-12	-8.7342303	0.190	0.352	2.324837e-07	9
Spen	7.505385e-12	-0.6938938	0.133	0.296	2.330647e-07	9
Rbbp6	7.896061e-12	-4.0836860	0.326	0.464	2.451964e-07	9
Cotl1	7.961842e-12	-100.6783903	0.646	0.428	2.472391e-07	9
Luc7l3	8.343336e-12	-10.5081815	0.441	0.544	2.590856e-07	9
Ebpl	8.597065e-12	-1.8051969	0.159	0.316	2.669647e-07	9
Tnrc6b	8.788452e-12	-2.8017727	0.251	0.402	2.729078e-07	9
Tmem2	8.930117e-12	-8.7632693	0.262	0.135	2.773069e-07	9
H19	9.206914e-12	-135.5302012	0.447	0.622	2.859023e-07	9
Nrip1	9.580811e-12	-8.1129575	0.231	0.397	2.975129e-07	9
Arhgap31	9.794703e-12	-9.4108638	0.369	0.227	3.041549e-07	9
Pcm1	1.028998e-11	-10.7929602	0.427	0.529	3.195347e-07	9
Npc2	1.123240e-11	-59.9906018	0.553	0.600	3.487996e-07	9
Zfp292	1.145015e-11	-4.4365525	0.239	0.398	3.555616e-07	9
Erlec1	1.152170e-11	-1.3244047	0.147	0.310	3.577832e-07	9
Bnip3l	1.299120e-11	-21.8361955	0.444	0.541	4.034158e-07	9
Fam168a	1.354479e-11	-0.9515528	0.107	0.262	4.206063e-07	9
Naxe	1.409830e-11	-5.0735713	0.314	0.445	4.377945e-07	9
Tnfaip8	1.463151e-11	-14.3566182	0.170	0.330	4.543523e-07	9
Krit1	1.464538e-11	-1.2932682	0.156	0.325	4.547829e-07	9
Fmr1	1.476173e-11	-2.5475624	0.179	0.337	4.583962e-07	9
Ppfia1	1.480724e-11	-24.4096714	0.173	0.334	4.598091e-07	9
Ier5	1.778465e-11	-13.2443486	0.207	0.362	5.522666e-07	9
H1fx	1.834067e-11	-52.6808339	0.467	0.551	5.695329e-07	9
Ttc3	1.900499e-11	-14.6326601	0.542	0.586	5.901618e-07	9
Yipf5	2.024466e-11	-2.8112071	0.207	0.363	6.286574e-07	9
Txnip	2.088099e-11	-10.0960647	0.375	0.216	6.484173e-07	9
Rnf10	2.147779e-11	-4.5791163	0.435	0.537	6.669497e-07	9
Nrp2	2.212816e-11	-6.7160001	0.251	0.126	6.871458e-07	9
Tab2	2.240733e-11	-1.4244159	0.135	0.293	6.958149e-07	9
Ilf3	2.297535e-11	-3.0047830	0.282	0.426	7.134537e-07	9
Selenom	2.348163e-11	-22.7126591	0.268	0.412	7.291751e-07	9
Igf1r	2.354734e-11	-1.5416921	0.161	0.326	7.312156e-07	9
Klhdc2	2.404918e-11	-6.0685854	0.357	0.480	7.467992e-07	9
Ash1l	2.453905e-11	-2.4992657	0.282	0.433	7.620112e-07	9
Hdac3	2.534688e-11	-1.7960922	0.167	0.319	7.870965e-07	9
Os9	2.639722e-11	-4.3036975	0.159	0.317	8.197130e-07	9
Rad50	2.669942e-11	-5.3470190	0.254	0.399	8.290971e-07	9
Sh3bgrl	2.706280e-11	-8.6137085	0.383	0.493	8.403812e-07	9
Ganab	2.798663e-11	-1.3482981	0.153	0.313	8.690688e-07	9
Pgap2	2.862239e-11	-2.1918044	0.130	0.285	8.888112e-07	9
Tsc22d3	2.898252e-11	-1.5238080	0.121	0.276	8.999943e-07	9
Vkorc1	3.032339e-11	-5.2453107	0.150	0.313	9.416321e-07	9
Scd2	3.043244e-11	-8.0447739	0.317	0.454	9.450186e-07	9
Dap	3.055396e-11	-2.2632994	0.282	0.421	9.487922e-07	9
Hspa13	3.066795e-11	-1.4264353	0.130	0.284	9.523318e-07	9
Lman1	3.198012e-11	-15.8853735	0.395	0.505	9.930787e-07	9
Dach1	3.273773e-11	-8.0616489	0.317	0.170	1.016605e-06	9
Exoc3	3.281193e-11	-3.3740563	0.291	0.436	1.018909e-06	9
Ikbip	3.476285e-11	-0.9634478	0.101	0.253	1.079491e-06	9
Lrpap1	3.554091e-11	-13.1917253	0.239	0.382	1.103652e-06	9
Prkacb	3.757733e-11	-1.4917183	0.153	0.313	1.166889e-06	9
Igfbp5	3.890109e-11	-72.7032454	0.107	0.267	1.207995e-06	9
Tns1	3.977529e-11	-4.7375872	0.124	0.274	1.235142e-06	9
Ift27	4.128462e-11	-5.3724322	0.205	0.354	1.282011e-06	9
Galk1	4.185569e-11	-12.6989423	0.403	0.508	1.299745e-06	9
Dag1	4.219367e-11	-5.7511700	0.110	0.262	1.310240e-06	9
P4ha1	4.298020e-11	-1.7430540	0.127	0.279	1.334664e-06	9
Zfp322a	4.706621e-11	-1.3908334	0.141	0.298	1.461547e-06	9
Tsr3	4.708740e-11	-0.9968181	0.138	0.289	1.462205e-06	9
Tmem41b	4.818164e-11	-0.7127498	0.101	0.253	1.496185e-06	9
Asap2	4.858864e-11	-2.8538747	0.392	0.235	1.508823e-06	9
Golgb1	4.928203e-11	-5.8203806	0.305	0.447	1.530355e-06	9
Manbal	5.389479e-11	-2.2395825	0.222	0.369	1.673595e-06	9
Prex2	5.476777e-11	-17.2400044	0.409	0.246	1.700704e-06	9
Akap12	6.372064e-11	-70.9557866	0.205	0.353	1.978717e-06	9
Fstl1	6.506032e-11	-29.5684656	0.455	0.548	2.020318e-06	9
Uri1	6.661141e-11	-3.8152749	0.248	0.397	2.068484e-06	9
Acsl3	6.705486e-11	-1.9472812	0.110	0.260	2.082254e-06	9
Pigyl	7.251451e-11	-1.9461308	0.184	0.340	2.251793e-06	9
Arhgap5	7.506851e-11	-5.0469204	0.366	0.484	2.331102e-06	9
2210016F16Rik	7.587036e-11	-1.1428405	0.124	0.274	2.356002e-06	9
Tspan31	7.713056e-11	-2.7223459	0.222	0.372	2.395135e-06	9
Senp6	8.242443e-11	-10.9405770	0.507	0.566	2.559526e-06	9
Fam50a	8.393291e-11	-2.9402460	0.202	0.349	2.606369e-06	9
Tpm3	8.637464e-11	-43.3413120	0.876	0.612	2.682192e-06	9
4833420G17Rik	9.564062e-11	-1.4485752	0.199	0.362	2.969928e-06	9
Kmt2a	9.749877e-11	-2.6929676	0.245	0.387	3.027629e-06	9
Zfyve21	9.815442e-11	-2.2708787	0.124	0.275	3.047989e-06	9
Vezf1	9.870858e-11	-2.6436401	0.213	0.358	3.065197e-06	9
Zfr	1.100639e-10	-3.3019531	0.360	0.479	3.417813e-06	9
Khsrp	1.287107e-10	-1.8402086	0.205	0.352	3.996855e-06	9
D10Wsu102e	1.342254e-10	-5.2797538	0.190	0.336	4.168100e-06	9
Ccdc8	1.425902e-10	-1.3299554	0.107	0.251	4.427852e-06	9
Akap9	1.441255e-10	-4.0116965	0.262	0.418	4.475528e-06	9
Rnf214	1.468143e-10	-0.9087046	0.150	0.301	4.559023e-06	9
Zfp637	1.468303e-10	-5.6272347	0.236	0.376	4.559520e-06	9
Chmp4b	1.533148e-10	-5.4941872	0.415	0.505	4.760886e-06	9
Tcf12	1.534533e-10	-11.2421968	0.363	0.479	4.765186e-06	9
Chd3	1.535055e-10	-15.7331547	0.452	0.549	4.766807e-06	9
Irf2bp2	1.554135e-10	-6.3769151	0.222	0.364	4.826055e-06	9
Hp1bp3	1.555644e-10	-12.0551856	0.401	0.501	4.830741e-06	9
Lsm1	1.576539e-10	-1.9060237	0.187	0.334	4.895627e-06	9
Acaa2	1.625016e-10	-33.0754535	0.285	0.417	5.046161e-06	9
Cox19	1.644516e-10	-2.8311666	0.228	0.374	5.106715e-06	9
Mgat4b	1.713253e-10	-8.9536233	0.516	0.330	5.320166e-06	9
Magt1	1.797579e-10	-6.6867307	0.274	0.410	5.582023e-06	9
Pard3	1.862573e-10	-0.9201222	0.115	0.264	5.783849e-06	9
Pura	1.897899e-10	-1.6959517	0.225	0.367	5.893546e-06	9
Pex19	2.040076e-10	-0.7002200	0.141	0.290	6.335048e-06	9
Tet3	2.060717e-10	-1.6771277	0.170	0.318	6.399144e-06	9
Mrpl23	2.065931e-10	-12.2607613	0.401	0.502	6.415337e-06	9
Ddx50	2.077867e-10	-7.2509735	0.438	0.521	6.452399e-06	9
Ptpn11	2.097912e-10	-8.1647787	0.256	0.399	6.514648e-06	9
Bzw2	2.107299e-10	-13.7087549	0.467	0.539	6.543797e-06	9
Gm1673	2.113045e-10	0.4597780	0.265	0.406	6.561638e-06	9
Hadh	2.210997e-10	-7.5815593	0.334	0.453	6.865809e-06	9
Actn4	2.215990e-10	-6.9579542	0.539	0.338	6.881315e-06	9
Tmsb10	2.251292e-10	-274.7004344	0.986	0.886	6.990936e-06	9
Dynll2	2.291302e-10	-24.2357693	0.378	0.491	7.115181e-06	9
Mrpl52	2.323677e-10	-21.5629091	0.473	0.532	7.215714e-06	9
Impad1	2.340357e-10	-1.7440003	0.161	0.309	7.267509e-06	9
Tnrc6c	2.546253e-10	-1.0680505	0.352	0.479	7.906881e-06	9
Pbx3	2.590125e-10	-2.1519706	0.207	0.356	8.043116e-06	9
Senp7	2.645738e-10	-0.7157516	0.115	0.262	8.215812e-06	9
Wee1	2.657715e-10	-2.8833780	0.138	0.285	8.253002e-06	9
Gtf2i	2.666900e-10	-5.2586176	0.406	0.504	8.281526e-06	9
Ptov1	2.728025e-10	-19.8279586	0.677	0.641	8.471337e-06	9
Ncbp2	2.756500e-10	-3.4872739	0.308	0.427	8.559759e-06	9
Pds5b	2.848668e-10	-2.8426292	0.161	0.309	8.845969e-06	9
Gbf1	2.952329e-10	-1.4266354	0.182	0.330	9.167866e-06	9
Rcbtb2	2.967788e-10	-1.8734489	0.236	0.381	9.215873e-06	9
Ercc1	3.052431e-10	-1.2707465	0.153	0.296	9.478713e-06	9
Ypel3	3.091416e-10	-3.7986916	0.207	0.359	9.599775e-06	9
Sbno1	3.125619e-10	-2.7380923	0.277	0.422	9.705986e-06	9
Igsf3	3.177785e-10	-2.7081833	0.127	0.275	9.867976e-06	9
Bod1	3.182650e-10	-4.4483872	0.291	0.412	9.883084e-06	9
Myh10	3.323956e-10	-14.6051336	0.435	0.525	1.032188e-05	9
mt-Nd1	3.552096e-10	-184.7004344	0.752	0.803	1.103032e-05	9
Calu	3.555288e-10	-7.5679841	0.277	0.415	1.104024e-05	9
Fscn1	3.588956e-10	-16.6360611	0.646	0.423	1.114479e-05	9
Ostf1	3.615094e-10	-15.5166427	0.380	0.225	1.122595e-05	9
Prkra	3.726128e-10	-1.9996170	0.213	0.357	1.157074e-05	9
Rere	3.860139e-10	-1.2249721	0.207	0.361	1.198689e-05	9
Hs2st1	4.214310e-10	-1.3375703	0.164	0.312	1.308670e-05	9
Ankrd11	4.244094e-10	-18.5580359	0.556	0.598	1.317918e-05	9
Plekhj1	4.268080e-10	-6.7424138	0.314	0.435	1.325367e-05	9
Gjc1	4.298533e-10	-13.9115466	0.268	0.392	1.334824e-05	9
Med21	4.409854e-10	-3.5688837	0.300	0.423	1.369392e-05	9
Casc4	4.424533e-10	-1.1677417	0.161	0.310	1.373950e-05	9
Tmem176a	4.507224e-10	-14.3137468	0.398	0.490	1.399628e-05	9
Limd1	4.654485e-10	-1.5412325	0.179	0.327	1.445357e-05	9
Wls	4.790322e-10	-6.9670086	0.239	0.380	1.487539e-05	9
Pkdcc	4.886049e-10	-19.6993503	0.170	0.311	1.517265e-05	9
Caml	5.076677e-10	-0.9840450	0.141	0.287	1.576461e-05	9
Ubn2	5.305099e-10	-1.7599581	0.233	0.380	1.647392e-05	9
Wdr82	5.428218e-10	-0.8584128	0.124	0.266	1.685625e-05	9
mt-Nd3	5.500127e-10	-11.5236204	0.447	0.603	1.707955e-05	9
Srpr	5.518257e-10	-3.5954184	0.282	0.421	1.713584e-05	9
Brd3	5.583832e-10	-5.5477456	0.375	0.490	1.733947e-05	9
Nfib	5.589291e-10	-21.5536436	0.674	0.643	1.735643e-05	9
mt-Co1	5.630236e-10	#NAME?	0.807	0.861	1.748357e-05	9
Lasp1	5.639717e-10	-1.6479911	0.187	0.333	1.751301e-05	9
Mical3	5.785205e-10	-1.8285900	0.115	0.255	1.796480e-05	9
Tor1b	5.789578e-10	-0.9569184	0.135	0.277	1.797838e-05	9
Tia1	5.970915e-10	-3.3184181	0.372	0.489	1.854148e-05	9
mt-Nd4l	6.037479e-10	-19.7277883	0.447	0.596	1.874818e-05	9
Slc25a5	6.082082e-10	-71.6977810	0.818	0.587	1.888669e-05	9
Topors	6.155053e-10	-1.3954963	0.170	0.314	1.911329e-05	9
Cdyl	6.156399e-10	-0.7578375	0.121	0.262	1.911747e-05	9
Smim7	6.187860e-10	-4.4199037	0.308	0.428	1.921516e-05	9
2010111I01Rik	6.281182e-10	-10.4411644	0.190	0.331	1.950495e-05	9
Srrm2	6.407216e-10	-25.0377648	0.790	0.741	1.989633e-05	9
Tcerg1	6.597584e-10	-5.1655605	0.308	0.430	2.048748e-05	9
Ap1ar	6.694675e-10	-1.1173551	0.133	0.274	2.078897e-05	9
Slc25a36	6.721000e-10	-1.0267743	0.156	0.301	2.087072e-05	9
Arid4a	6.948730e-10	-2.9260502	0.173	0.316	2.157789e-05	9
Ptms	7.211949e-10	-42.2507883	0.752	0.688	2.239526e-05	9
Odc1	7.213873e-10	-30.7006569	0.657	0.469	2.240124e-05	9
Emsy	7.253513e-10	-0.7025959	0.118	0.265	2.252433e-05	9
Ip6k2	7.634833e-10	-0.7685886	0.115	0.257	2.370845e-05	9
Pabpn1	7.687486e-10	-1.4233045	0.228	0.365	2.387195e-05	9
Prrc2a	7.857513e-10	-3.3465533	0.317	0.445	2.439994e-05	9
Glt8d1	7.878400e-10	-1.0366433	0.141	0.281	2.446479e-05	9
Slc39a7	8.270096e-10	-5.9358847	0.294	0.411	2.568113e-05	9
Paip2	8.412748e-10	-8.3271851	0.415	0.507	2.612411e-05	9
Fyn	8.483206e-10	-2.0842747	0.389	0.238	2.634290e-05	9
Cyp51	8.748544e-10	-12.4001290	0.161	0.299	2.716685e-05	9
Fopnl	9.009351e-10	-2.9168479	0.262	0.394	2.797674e-05	9
2410002F23Rik	9.029520e-10	-1.4467852	0.170	0.312	2.803937e-05	9
Tada3	9.073950e-10	-0.9112488	0.133	0.274	2.817734e-05	9
Phf23	9.187272e-10	-2.2349542	0.170	0.307	2.852924e-05	9
Psip1	9.238626e-10	-15.7663603	0.582	0.603	2.868870e-05	9
Tm2d2	9.337460e-10	-3.3211363	0.285	0.412	2.899561e-05	9
Zc3h14	9.388994e-10	-2.6037656	0.314	0.437	2.915564e-05	9
Sh3glb1	9.622935e-10	-27.4632015	0.735	0.534	2.988210e-05	9
Mpc2	9.791762e-10	-11.2635941	0.401	0.493	3.040636e-05	9
Cops9	9.904410e-10	-5.5219641	0.337	0.451	3.075616e-05	9
Camk2d	1.005333e-09	-13.5179466	0.121	0.265	3.121860e-05	9
Tgfb1i1	1.005574e-09	-14.1738050	0.210	0.344	3.122608e-05	9
Bcl7c	1.021339e-09	-5.0250394	0.398	0.480	3.171565e-05	9
Bmp1	1.028616e-09	-3.4461257	0.205	0.348	3.194161e-05	9
Ier5l	1.061330e-09	-3.7947790	0.164	0.302	3.295749e-05	9
Timm17b	1.155382e-09	-4.1542625	0.369	0.467	3.587807e-05	9
Tmed3	1.158283e-09	-11.9797428	0.236	0.373	3.596815e-05	9
Cd164	1.175945e-09	-1.8860557	0.156	0.294	3.651663e-05	9
Colec12	1.187171e-09	-36.2967977	0.207	0.331	3.686522e-05	9
mt-Co3	1.191534e-09	#NAME?	0.882	0.922	3.700070e-05	9
Ankrd17	1.197544e-09	-2.9040242	0.282	0.418	3.718732e-05	9
Gtf3c1	1.214665e-09	-0.9112888	0.130	0.270	3.771900e-05	9
Smim20	1.246804e-09	-1.3496521	0.135	0.278	3.871699e-05	9
Tceal8	1.320484e-09	-5.6341281	0.421	0.505	4.100498e-05	9
Snap47	1.325973e-09	-2.5997474	0.205	0.342	4.117545e-05	9
Upf3b	1.379072e-09	-1.5550653	0.225	0.368	4.282434e-05	9
Keap1	1.405237e-09	-2.0277219	0.225	0.356	4.363684e-05	9
Cnot1	1.470809e-09	-1.2953766	0.207	0.348	4.567302e-05	9
Tfdp2	1.470836e-09	-3.8576199	0.138	0.279	4.567386e-05	9
Cebpz	1.513858e-09	-2.7065157	0.236	0.379	4.700984e-05	9
Zkscan3	1.547512e-09	-2.5837039	0.222	0.368	4.805490e-05	9
Lap3	1.594823e-09	-8.6773060	0.337	0.442	4.952405e-05	9
Ext1	1.606596e-09	-1.3076455	0.138	0.276	4.988962e-05	9
Matr3	1.662271e-09	-6.2543456	0.542	0.571	5.161849e-05	9
Cd320	1.685978e-09	-1.4353159	0.147	0.285	5.235469e-05	9
Fnbp4	1.725229e-09	-0.7838354	0.179	0.328	5.357354e-05	9
Fam133b	1.778712e-09	-1.8357838	0.256	0.399	5.523433e-05	9
Stx16	1.800116e-09	-4.8589767	0.251	0.397	5.589900e-05	9
Ash2l	1.802695e-09	-5.5736907	0.320	0.438	5.597910e-05	9
Bad	1.868101e-09	-2.2835268	0.222	0.358	5.801015e-05	9
Bms1	1.882004e-09	-1.6501058	0.167	0.303	5.844186e-05	9
Ncor2	1.910857e-09	-0.8333608	0.141	0.283	5.933783e-05	9
Cd2ap	1.939560e-09	-9.9147560	0.519	0.343	6.022915e-05	9
Gpatch8	1.959673e-09	-1.9674391	0.256	0.389	6.085372e-05	9
Mxd4	1.961587e-09	-7.4621423	0.308	0.430	6.091317e-05	9
Commd2	2.020015e-09	-3.0017770	0.225	0.360	6.272752e-05	9
Ccar1	2.080684e-09	-7.5340639	0.409	0.495	6.461147e-05	9
Zranb2	2.176183e-09	-5.8672549	0.493	0.547	6.757700e-05	9
4930453N24Rik	2.213159e-09	-1.6945192	0.190	0.331	6.872524e-05	9
BC005624	2.340913e-09	-0.8934354	0.190	0.335	7.269238e-05	9
Tmem60	2.357664e-09	-0.7732541	0.144	0.283	7.321255e-05	9
Clk1	2.381572e-09	-2.3451904	0.256	0.394	7.395497e-05	9
Dtl	2.390290e-09	-1.9799468	0.170	0.305	7.422568e-05	9
H2afj	2.392642e-09	-21.9272566	0.398	0.490	7.429870e-05	9
Phf10	2.393562e-09	-8.5176629	0.130	0.264	7.432729e-05	9
Nfe2l1	2.427573e-09	-7.2109791	0.207	0.347	7.538342e-05	9
Atxn2	2.445385e-09	-1.0213853	0.147	0.285	7.593654e-05	9
Hcfc1r1	2.480363e-09	-25.3102277	0.242	0.374	7.702271e-05	9
Sra1	2.492785e-09	-4.2274599	0.340	0.443	7.740846e-05	9
Rfc1	2.510640e-09	-12.2360177	0.392	0.489	7.796291e-05	9
BC005561	2.553009e-09	-2.4660807	0.210	0.360	7.927858e-05	9
Ppp4r3a	2.560243e-09	-1.2896374	0.170	0.316	7.950324e-05	9
Skp2	2.584598e-09	-2.1136102	0.138	0.273	8.025952e-05	9
Supt6	2.618889e-09	-1.5719863	0.216	0.350	8.132437e-05	9
Bri3bp	2.685553e-09	-1.7796292	0.159	0.296	8.339449e-05	9
Mogs	2.729373e-09	-4.5020670	0.179	0.315	8.475521e-05	9
Abhd14a	2.734007e-09	-1.4761657	0.133	0.268	8.489910e-05	9
Mier1	2.752119e-09	-3.0437304	0.285	0.416	8.546155e-05	9
Gatad2b	2.840950e-09	-2.2362224	0.254	0.385	8.822002e-05	9
Iah1	2.860856e-09	-1.3272253	0.205	0.344	8.883816e-05	9
Bptf	2.922753e-09	-8.7215122	0.424	0.519	9.076025e-05	9
Borcs8	2.926421e-09	-0.9860330	0.141	0.276	9.087416e-05	9
Ppp1r12a	2.964762e-09	-9.0686249	0.354	0.469	9.206474e-05	9
Rgl2	2.990728e-09	-1.8413845	0.311	0.183	9.287107e-05	9
Arcn1	3.000527e-09	-3.1075956	0.268	0.393	9.317536e-05	9
Spg21	3.106704e-09	-6.3784089	0.199	0.331	9.647247e-05	9
Sart3	3.316048e-09	-1.7168788	0.170	0.304	1.029733e-04	9
Zmynd8	3.413181e-09	-1.8975036	0.231	0.370	1.059895e-04	9
Ctdnep1	3.444922e-09	-2.7722699	0.199	0.340	1.069752e-04	9
Arpc1b	3.496143e-09	-56.7122609	0.703	0.496	1.085657e-04	9
Drap1	3.504917e-09	-11.7331276	0.527	0.559	1.088382e-04	9
Syce2	3.609179e-09	-18.1612359	0.161	0.297	1.120758e-04	9
Irf2bpl	3.658518e-09	-20.4602800	0.179	0.314	1.136080e-04	9
Etfb	3.736928e-09	-25.2678358	0.504	0.545	1.160428e-04	9
Gigyf2	3.759689e-09	-1.7532377	0.199	0.334	1.167496e-04	9
Ddx17	3.768203e-09	-6.5515105	0.421	0.509	1.170140e-04	9
Lamp2	3.778486e-09	-12.1039038	0.216	0.359	1.173333e-04	9
Ednrb	3.817915e-09	-46.9486042	0.130	0.266	1.185577e-04	9
Numa1	3.887762e-09	-4.3980028	0.248	0.380	1.207267e-04	9
Svil	3.901541e-09	-18.4931700	0.210	0.338	1.211546e-04	9
Telo2	3.921429e-09	-0.7277736	0.135	0.272	1.217721e-04	9
Zfp68	3.948348e-09	-1.1304265	0.190	0.325	1.226080e-04	9
Cul5	3.960579e-09	-2.3178446	0.262	0.391	1.229879e-04	9
Kdm6b	4.067465e-09	-0.7196375	0.124	0.258	1.263070e-04	9
Pdxdc1	4.260936e-09	-1.1715136	0.156	0.292	1.323149e-04	9
Ccni	4.367417e-09	-5.1674148	0.291	0.410	1.356214e-04	9
Dgcr6	4.377956e-09	-2.9721182	0.288	0.407	1.359487e-04	9
Spout1	4.402872e-09	-1.0174807	0.138	0.274	1.367224e-04	9
Ing2	4.429186e-09	-1.2250923	0.141	0.278	1.375395e-04	9
Fkbp10	4.449082e-09	-4.2472200	0.167	0.302	1.381573e-04	9
Mbtd1	4.461587e-09	-1.0824160	0.170	0.310	1.385457e-04	9
Hypk	4.465293e-09	-2.5782997	0.262	0.391	1.386607e-04	9
Exosc4	4.501319e-09	-5.0763975	0.282	0.408	1.397795e-04	9
Rab18	4.518924e-09	-4.3063618	0.329	0.444	1.403261e-04	9
Bex3	4.660575e-09	-22.3627282	0.657	0.641	1.447248e-04	9
Ddhd2	4.691201e-09	-0.6317536	0.133	0.269	1.456759e-04	9
Bod1l	4.756798e-09	-4.5559203	0.352	0.476	1.477129e-04	9
Ttc19	4.850864e-09	-0.7913071	0.161	0.302	1.506339e-04	9
Chd4	4.867413e-09	-18.2729385	0.562	0.599	1.511478e-04	9
Ago2	4.883925e-09	-1.9252102	0.184	0.321	1.516605e-04	9
Eri3	4.923237e-09	-1.8390880	0.251	0.374	1.528813e-04	9
Abcg2	5.010885e-09	-3.2030747	0.372	0.230	1.556030e-04	9
Cntln	5.034829e-09	-2.1432929	0.187	0.321	1.563466e-04	9
Gon4l	5.092106e-09	-1.1863302	0.300	0.429	1.581252e-04	9
Zfp512	5.142093e-09	-0.6927158	0.141	0.281	1.596774e-04	9
Pja1	5.208011e-09	-2.5543573	0.236	0.362	1.617244e-04	9
Lage3	5.237000e-09	-3.9675484	0.300	0.414	1.626246e-04	9
Ppwd1	5.397020e-09	-0.9990124	0.127	0.263	1.675937e-04	9
Man1a2	5.563923e-09	-3.6376671	0.323	0.437	1.727765e-04	9
Ppp1cb	5.697099e-09	-1.0691659	0.314	0.436	1.769120e-04	9
Erg28	5.737337e-09	-7.8530688	0.277	0.401	1.781615e-04	9
Adamts10	5.933057e-09	-4.3019526	0.190	0.329	1.842392e-04	9
Cldnd1	6.147722e-09	-2.8080137	0.228	0.354	1.909052e-04	9
Car2	6.159022e-09	-61.6452183	0.337	0.439	1.912561e-04	9
Dpm3	6.161576e-09	-9.2705349	0.274	0.390	1.913354e-04	9
Brd2	6.262379e-09	-2.2420980	0.251	0.380	1.944657e-04	9
Pgrmc1	6.538378e-09	-6.8495964	0.317	0.425	2.030363e-04	9
Rev3l	6.688326e-09	-1.1740970	0.205	0.346	2.076926e-04	9
Dnajc21	6.758440e-09	-2.0238775	0.202	0.331	2.098698e-04	9
1700021F05Rik	7.296068e-09	-0.8860657	0.138	0.270	2.265648e-04	9
Brd7	7.413060e-09	-5.3688511	0.366	0.463	2.301977e-04	9
Nom1	7.520080e-09	-0.9471065	0.144	0.278	2.335210e-04	9
Ptrh2	7.621719e-09	-2.1279652	0.207	0.342	2.366772e-04	9
Luc7l2	7.830690e-09	-11.5613984	0.568	0.580	2.431664e-04	9
Nisch	8.288894e-09	-10.2876294	0.499	0.556	2.573950e-04	9
Cryzl1	8.422356e-09	-0.6817341	0.127	0.259	2.615394e-04	9
1810058I24Rik	8.565425e-09	-62.6993415	0.484	0.548	2.659822e-04	9
Katna1	8.803000e-09	-0.8473673	0.127	0.259	2.733596e-04	9
Hnrnpr	8.816024e-09	-13.8236951	0.602	0.602	2.737640e-04	9
Ergic1	8.909237e-09	-0.8926247	0.127	0.256	2.766585e-04	9
Atraid	8.981131e-09	-2.1397402	0.259	0.384	2.788910e-04	9
Setd5	9.094575e-09	-4.1987324	0.380	0.479	2.824138e-04	9
Hsd17b10	9.670368e-09	-12.0195565	0.499	0.543	3.002939e-04	9
Rbm27	9.680309e-09	-1.0049091	0.167	0.300	3.006026e-04	9
Samd1	9.770303e-09	-5.2449189	0.271	0.391	3.033972e-04	9
Maz	9.876422e-09	-5.6190172	0.389	0.479	3.066925e-04	9
Ski	9.977191e-09	-0.8101329	0.184	0.320	3.098217e-04	9
Pstk	1.003187e-08	-1.1482881	0.170	0.304	3.115198e-04	9
Hibadh	1.011025e-08	-1.3156235	0.170	0.298	3.139537e-04	9
Snrk	1.016349e-08	-4.0611550	0.334	0.201	3.156068e-04	9
Rbm5	1.020152e-08	-3.3097421	0.395	0.490	3.167879e-04	9
Tsen15	1.048360e-08	-1.8500141	0.199	0.324	3.255471e-04	9
Dcaf8	1.050889e-08	-4.6432912	0.389	0.478	3.263326e-04	9
Cpsf6	1.089737e-08	-4.1633629	0.331	0.444	3.383962e-04	9
2310039H08Rik	1.095580e-08	-1.0794300	0.159	0.290	3.402103e-04	9
Gnai3	1.105370e-08	-4.2875569	0.297	0.411	3.432506e-04	9
Jam3	1.121789e-08	-1.1671289	0.127	0.252	3.483493e-04	9
Ahnak	1.138356e-08	-15.0984885	0.199	0.338	3.534936e-04	9
Itpkb	1.161827e-08	-1.8110924	0.259	0.145	3.607822e-04	9
Cul1	1.170236e-08	-4.6743380	0.386	0.480	3.633934e-04	9
Ctr9	1.215263e-08	-10.1142066	0.228	0.358	3.773755e-04	9
Armcx2	1.234711e-08	-12.6600285	0.190	0.328	3.834148e-04	9
Acat2	1.249126e-08	-5.7091972	0.213	0.345	3.878910e-04	9
Micu2	1.253899e-08	-1.4892368	0.179	0.310	3.893733e-04	9
Mdm4	1.276947e-08	2.7703815	0.170	0.303	3.965302e-04	9
Zcchc9	1.282097e-08	-0.9384361	0.127	0.261	3.981295e-04	9
Fam92a	1.287840e-08	-4.1488887	0.354	0.447	3.999129e-04	9
Exoc7	1.290367e-08	-7.4730812	0.156	0.288	4.006976e-04	9
Pcbp4	1.299518e-08	-9.6545809	0.303	0.417	4.035394e-04	9
Acaa1a	1.328466e-08	-3.4258155	0.268	0.384	4.125285e-04	9
Ctbp2	1.335336e-08	-3.8966148	0.251	0.375	4.146619e-04	9
Zkscan1	1.337484e-08	-1.3054053	0.153	0.282	4.153291e-04	9
Dlst	1.338379e-08	-5.1650691	0.262	0.383	4.156067e-04	9
Setd2	1.344223e-08	-1.0478403	0.173	0.308	4.174214e-04	9
Gid8	1.347573e-08	-0.7757380	0.159	0.293	4.184617e-04	9
Prpf8	1.398719e-08	-1.2840255	0.202	0.329	4.343441e-04	9
Dguok	1.497650e-08	-1.4520386	0.233	0.359	4.650652e-04	9
D10Jhu81e	1.512098e-08	-0.9663585	0.153	0.281	4.695518e-04	9
Cebpzos	1.527258e-08	-1.3518491	0.141	0.273	4.742593e-04	9
Pofut2	1.546223e-08	-3.7794333	0.222	0.353	4.801487e-04	9
Cnot3	1.552123e-08	-1.4602336	0.236	0.359	4.819809e-04	9
Stk16	1.568307e-08	-5.1057830	0.294	0.405	4.870065e-04	9
Cenpk	1.690311e-08	-2.0535135	0.147	0.273	5.248923e-04	9
Sat1	1.691402e-08	-56.7004343	0.317	0.193	5.252309e-04	9
Meis2	1.697301e-08	-33.6176064	0.533	0.364	5.270627e-04	9
Pspc1	1.708195e-08	-1.8079706	0.187	0.316	5.304457e-04	9
Gabpb2	1.731136e-08	-0.7744324	0.127	0.256	5.375696e-04	9
Cabin1	1.813568e-08	-1.0714234	0.173	0.307	5.631673e-04	9
Tmem126a	1.823400e-08	-3.1841576	0.268	0.388	5.662205e-04	9
Echs1	1.865420e-08	-7.3083491	0.406	0.480	5.792689e-04	9
Nsd1	1.885048e-08	-4.0921216	0.484	0.552	5.853640e-04	9
Cnpy3	1.900546e-08	-2.0485693	0.187	0.313	5.901765e-04	9
Cald1	1.913203e-08	-243.2501518	0.637	0.632	5.941068e-04	9
Zfp260	1.924189e-08	-0.9787855	0.167	0.301	5.975184e-04	9
Tra2a	1.944328e-08	-5.4707885	0.478	0.530	6.037722e-04	9
Usp47	1.945811e-08	-1.9768536	0.202	0.330	6.042328e-04	9
Rpp21	1.959030e-08	-9.3307628	0.251	0.378	6.083375e-04	9
Tug1	1.967921e-08	-1.1090473	0.190	0.320	6.110986e-04	9
Zfp503	2.009475e-08	-9.2772341	0.329	0.429	6.240024e-04	9
Sltm	2.012194e-08	-9.3342195	0.398	0.493	6.248467e-04	9
Pitpna	2.021507e-08	-27.8946185	0.631	0.426	6.277386e-04	9
Pin4	2.034256e-08	-2.1197881	0.242	0.366	6.316974e-04	9
Tcaf1	2.125007e-08	-2.4052269	0.207	0.334	6.598785e-04	9
Apopt1	2.126944e-08	-1.1469774	0.170	0.299	6.604800e-04	9
Hnrnph3	2.177640e-08	-4.7574861	0.337	0.430	6.762226e-04	9
Rlim	2.197989e-08	-1.1404153	0.164	0.294	6.825415e-04	9
Sssca1	2.228082e-08	-5.6296631	0.320	0.422	6.918863e-04	9
Fam220a	2.248377e-08	-17.3370714	0.199	0.325	6.981887e-04	9
Ogfr	2.273610e-08	-1.9924487	0.285	0.400	7.060242e-04	9
Pja2	2.286674e-08	-1.5283932	0.225	0.351	7.100807e-04	9
Atxn10	2.372078e-08	-18.6853885	0.553	0.572	7.366012e-04	9
Rest	2.411879e-08	-5.2893473	0.401	0.487	7.489607e-04	9
Selenop	2.502402e-08	-192.6995228	0.251	0.144	7.770710e-04	9
Bgn	2.594657e-08	-27.4697318	0.337	0.434	8.057189e-04	9
Spop	2.612476e-08	-2.8544166	0.282	0.393	8.112521e-04	9
Ssr3	2.634909e-08	-8.8732534	0.421	0.492	8.182183e-04	9
Trmt112	2.676280e-08	-12.8948705	0.516	0.533	8.310653e-04	9
Rab11a	2.700862e-08	-13.2880562	0.527	0.375	8.386987e-04	9
Cirbp	2.767514e-08	-3.2824686	0.291	0.397	8.593962e-04	9
Smc5	2.769693e-08	-1.4418199	0.170	0.296	8.600726e-04	9
Mtx2	2.778383e-08	-6.2281246	0.308	0.409	8.627711e-04	9
Med13	2.817584e-08	-0.8373680	0.147	0.274	8.749445e-04	9
Ube2e3	2.922795e-08	-16.5197616	0.568	0.580	9.076154e-04	9
Cdc26	2.925384e-08	-5.6007036	0.395	0.472	9.084193e-04	9
Ldah	2.947740e-08	-0.7799156	0.135	0.261	9.153616e-04	9
Lamb1	2.953941e-08	-7.4899347	0.265	0.391	9.172874e-04	9
Rpn1	2.976257e-08	-7.5007298	0.383	0.473	9.242172e-04	9
Ik	2.989120e-08	-4.4274940	0.334	0.430	9.282114e-04	9
Yae1d1	3.013829e-08	-2.7155823	0.179	0.305	9.358842e-04	9
Gsk3b	3.020509e-08	-6.7763940	0.467	0.530	9.379587e-04	9
Srek1	3.075479e-08	-0.6228723	0.380	0.466	9.550286e-04	9
Lima1	3.101489e-08	-3.5614423	0.222	0.349	9.631052e-04	9
Zranb1	3.116822e-08	-0.9024479	0.184	0.316	9.678666e-04	9
Cbx6	3.118866e-08	-1.8640407	0.187	0.317	9.685014e-04	9
Phpt1	3.216095e-08	-0.8541762	0.156	0.283	9.986941e-04	9
Zfp652	3.277244e-08	-0.9556509	0.159	0.287	1.017683e-03	9
Nbeal1	3.323321e-08	-0.6848875	0.133	0.265	1.031991e-03	9
Eprs	3.353488e-08	-15.5072539	0.481	0.541	1.041359e-03	9
Sec61a1	3.366835e-08	-1.7931022	0.236	0.362	1.045503e-03	9
Tubb2b	3.369602e-08	-23.3520395	0.444	0.274	1.046362e-03	9
1700025G04Rik	3.581288e-08	-6.0710932	0.187	0.318	1.112097e-03	9
Cdip1	3.665995e-08	-0.6949662	0.161	0.291	1.138402e-03	9
Spin1	3.683496e-08	-1.1533774	0.199	0.320	1.143836e-03	9
Ssbp3	3.708392e-08	-5.9205579	0.366	0.466	1.151567e-03	9
Mga	3.725739e-08	-0.9782289	0.173	0.303	1.156954e-03	9
Tubgcp2	3.757278e-08	-1.2408893	0.147	0.268	1.166748e-03	9
Klf7	3.769673e-08	-5.6542059	0.340	0.206	1.170597e-03	9
Rap2b	3.790118e-08	-9.5381996	0.164	0.290	1.176945e-03	9
Mrps35	3.792545e-08	-1.9422372	0.228	0.348	1.177699e-03	9
Abraxas2	3.805235e-08	-0.9399452	0.190	0.314	1.181640e-03	9
Abcd3	3.841219e-08	-1.1262647	0.141	0.267	1.192814e-03	9
Sfxn1	3.878704e-08	-10.2850010	0.320	0.421	1.204454e-03	9
Cnpy2	3.884071e-08	-16.2835512	0.527	0.553	1.206120e-03	9
Cep164	3.885173e-08	-1.5986261	0.228	0.354	1.206463e-03	9
Gnl2	3.983130e-08	-1.4851442	0.193	0.320	1.236881e-03	9
Nfyc	4.005362e-08	-1.7534894	0.170	0.290	1.243785e-03	9
Adh5	4.007181e-08	-16.7305708	0.562	0.571	1.244350e-03	9
Cdc123	4.080004e-08	-4.4308524	0.346	0.446	1.266964e-03	9
Mpg	4.229813e-08	-1.3179525	0.167	0.289	1.313484e-03	9
Actg1	4.273629e-08	-371.7004344	0.986	0.900	1.327090e-03	9
AY036118	4.281015e-08	-103.5734664	0.870	0.825	1.329384e-03	9
Snx3	4.331301e-08	-34.6169955	0.767	0.559	1.344999e-03	9
Cgnl1	4.366057e-08	-2.6521561	0.274	0.162	1.355792e-03	9
Atf1	4.378764e-08	-0.9632909	0.153	0.278	1.359737e-03	9
Poldip2	4.439209e-08	-2.7620419	0.274	0.382	1.378508e-03	9
Trim35	4.475739e-08	-8.8770961	0.403	0.476	1.389851e-03	9
Gnaq	4.501641e-08	-1.2238238	0.170	0.299	1.397895e-03	9
Nol12	4.553135e-08	-2.5064189	0.245	0.364	1.413885e-03	9
Ccdc127	4.570963e-08	-1.2337634	0.190	0.315	1.419421e-03	9
Calm1	4.642639e-08	-129.6869825	0.945	0.784	1.441679e-03	9
Cox20	4.651985e-08	-2.0579211	0.219	0.339	1.444581e-03	9
Grasp	4.676852e-08	-3.2569275	0.392	0.247	1.452303e-03	9
Cdc42bpb	4.702417e-08	-1.1288588	0.334	0.212	1.460242e-03	9
Chchd6	4.766894e-08	-3.4523856	0.202	0.325	1.480264e-03	9
Ublcp1	4.905052e-08	-1.2977789	0.161	0.285	1.523166e-03	9
Pfdn2	4.978140e-08	-7.5953198	0.441	0.495	1.545862e-03	9
Mtfr1l	5.023337e-08	-1.5223867	0.228	0.344	1.559897e-03	9
Twistnb	5.070612e-08	-3.0264148	0.248	0.372	1.574577e-03	9
Pdcd6	5.154253e-08	-2.1331480	0.305	0.414	1.600550e-03	9
Copb2	5.181333e-08	-9.1672738	0.444	0.512	1.608959e-03	9
Hipk2	5.195713e-08	-3.6007147	0.156	0.279	1.613425e-03	9
Pnpla8	5.344338e-08	-0.8469815	0.150	0.275	1.659577e-03	9
Cspp1	5.363514e-08	-6.8316337	0.222	0.351	1.665532e-03	9
Kdm2a	5.404600e-08	-1.6434793	0.228	0.347	1.678290e-03	9
Clpp	5.505353e-08	-1.5704553	0.291	0.408	1.709577e-03	9
Anapc16	5.682772e-08	-3.0080665	0.291	0.398	1.764671e-03	9
Txlna	5.756667e-08	-2.4271521	0.268	0.389	1.787618e-03	9
Ten1	5.817215e-08	-3.3053354	0.231	0.358	1.806420e-03	9
Tnks2	5.832715e-08	-3.3406980	0.329	0.437	1.811233e-03	9
Tmem11	5.858163e-08	-1.9515654	0.259	0.375	1.819135e-03	9
Zzz3	5.968626e-08	-0.5991827	0.144	0.269	1.853437e-03	9
Ppil4	6.005024e-08	-1.7132135	0.222	0.345	1.864740e-03	9
Rnf11	6.006973e-08	-7.2174678	0.248	0.367	1.865345e-03	9
Swt1	6.022834e-08	-1.0312875	0.156	0.284	1.870271e-03	9
Usp9x	6.161400e-08	-1.0278510	0.187	0.311	1.913300e-03	9
Ubfd1	6.165700e-08	-1.5989251	0.205	0.327	1.914635e-03	9
Ap3d1	6.191118e-08	-0.4364351	0.170	0.293	1.922528e-03	9
Wdr26	6.240288e-08	-7.0879628	0.343	0.441	1.937797e-03	9
Orai1	6.343190e-08	-6.1232901	0.262	0.149	1.969751e-03	9
Etaa1	6.512355e-08	-1.0174540	0.144	0.268	2.022282e-03	9
Fbxw2	6.539858e-08	-1.6089205	0.245	0.363	2.030822e-03	9
C1d	6.550097e-08	-1.0197809	0.349	0.445	2.034002e-03	9
Timm9	6.644201e-08	-2.9427098	0.239	0.355	2.063224e-03	9
H2afv	6.770420e-08	-32.6895628	0.703	0.653	2.102418e-03	9
Sms	6.890784e-08	-43.2973430	0.372	0.460	2.139795e-03	9
Mark3	6.923599e-08	-2.7548272	0.331	0.431	2.149985e-03	9
Zfp445	7.051071e-08	-0.5483929	0.176	0.305	2.189569e-03	9
Ahcyl1	7.142618e-08	-1.7920586	0.233	0.349	2.217997e-03	9
Dhps	7.159154e-08	-1.0182786	0.159	0.280	2.223132e-03	9
Srek1ip1	7.297799e-08	-0.8996825	0.161	0.285	2.266186e-03	9
Zfp280d	7.317536e-08	-0.8400808	0.179	0.305	2.272315e-03	9
Gabarap	7.329817e-08	-46.7183914	0.669	0.638	2.276128e-03	9
Mia2	7.450808e-08	-15.4211778	0.187	0.312	2.313699e-03	9
Timm21	7.478097e-08	-0.8514596	0.133	0.252	2.322173e-03	9
Akap13	7.623212e-08	-1.7003191	0.207	0.343	2.367236e-03	9
BC005537	7.716988e-08	-2.7935867	0.161	0.282	2.396356e-03	9
Cisd2	7.782955e-08	-3.0692562	0.268	0.384	2.416841e-03	9
Nemf	7.906846e-08	-1.7205550	0.222	0.345	2.455313e-03	9
Sertad2	8.069368e-08	-1.1414763	0.161	0.283	2.505781e-03	9
Ttc14	8.121319e-08	-1.8155150	0.297	0.438	2.521913e-03	9
Rbm26	8.138071e-08	-5.8626690	0.372	0.486	2.527115e-03	9
Ptp4a3	8.209487e-08	-45.6477762	0.450	0.310	2.549292e-03	9
Ssr1	8.398031e-08	-10.4984536	0.415	0.490	2.607841e-03	9
Zfp553	8.447957e-08	-0.9211125	0.170	0.291	2.623344e-03	9
Qrich1	8.508624e-08	-0.6789871	0.164	0.287	2.642183e-03	9
BC003331	8.551624e-08	-0.5083673	0.135	0.258	2.655536e-03	9
Lrrfip2	8.600589e-08	-1.1333775	0.170	0.292	2.670741e-03	9
Igf2bp3	8.630366e-08	-8.9930740	0.311	0.415	2.679988e-03	9
Nudt2	9.061222e-08	-1.3289756	0.182	0.300	2.813781e-03	9
Ergic2	9.081180e-08	-3.0993243	0.343	0.437	2.819979e-03	9
Brd4	9.202813e-08	-3.8135923	0.352	0.446	2.857749e-03	9
Nipbl	9.270416e-08	-4.7421443	0.386	0.471	2.878742e-03	9
Snhg12	9.289669e-08	-5.3462045	0.216	0.335	2.884721e-03	9
Prpf40a	9.347326e-08	-15.1834254	0.542	0.561	2.902625e-03	9
Pom121	9.381162e-08	-1.4209874	0.141	0.263	2.913132e-03	9
Smc3	9.577509e-08	-12.8515415	0.611	0.610	2.974104e-03	9
Gnl1	9.698940e-08	-1.8839335	0.207	0.328	3.011812e-03	9
Lztfl1	9.859391e-08	-2.7316529	0.190	0.313	3.061637e-03	9
Srpk2	9.860727e-08	-2.6760393	0.317	0.416	3.062052e-03	9
Fgfr1op2	1.021054e-07	-5.9402783	0.320	0.422	3.170679e-03	9
Bcap31	1.064953e-07	-12.3794243	0.389	0.470	3.306997e-03	9
Ccnd3	1.075768e-07	-17.3871457	0.418	0.489	3.340582e-03	9
Mapkapk2	1.078677e-07	-5.5057246	0.271	0.379	3.349614e-03	9
Usp22	1.082572e-07	-1.1977389	0.190	0.309	3.361711e-03	9
Tra2b	1.087009e-07	-9.8991897	0.516	0.556	3.375488e-03	9
Cdc5l	1.087684e-07	-4.0006101	0.329	0.436	3.377585e-03	9
2700081O15Rik	1.112394e-07	-1.9614935	0.219	0.348	3.454317e-03	9
Adgrl1	1.122144e-07	-0.5420698	0.159	0.281	3.484594e-03	9
Tfam	1.126366e-07	-1.6202400	0.196	0.316	3.497704e-03	9
Faap20	1.153075e-07	-2.3764078	0.179	0.297	3.580643e-03	9
Txndc15	1.172009e-07	-1.5336230	0.222	0.339	3.639440e-03	9
B3gat3	1.175458e-07	-0.7506614	0.161	0.282	3.650150e-03	9
Ccdc186	1.179286e-07	-1.5010426	0.222	0.346	3.662036e-03	9
N4bp2	1.182253e-07	-0.6296826	0.135	0.258	3.671250e-03	9
Mycbp2	1.192309e-07	-36.0883806	0.349	0.463	3.702477e-03	9
2810004N23Rik	1.194003e-07	-7.3901719	0.346	0.439	3.707739e-03	9
Laptm4a	1.203782e-07	-10.2366856	0.501	0.540	3.738104e-03	9
Lrp10	1.214418e-07	-4.1203688	0.294	0.177	3.771133e-03	9
Hnrnpul1	1.230023e-07	-2.6960400	0.311	0.416	3.819591e-03	9
Wdr61	1.235586e-07	-5.7606518	0.288	0.400	3.836864e-03	9
Hmgcr	1.240329e-07	-8.2331827	0.190	0.316	3.851592e-03	9
Serinc3	1.255007e-07	-18.7810842	0.401	0.259	3.897173e-03	9
Ggnbp2	1.262997e-07	-2.3546077	0.282	0.394	3.921985e-03	9
Ube2b	1.284916e-07	-6.9756462	0.435	0.500	3.990049e-03	9
Cux1	1.331955e-07	-5.3137143	0.369	0.452	4.136119e-03	9
Ddx23	1.333292e-07	-1.7109964	0.193	0.318	4.140272e-03	9
Ctdspl2	1.369761e-07	-1.2507730	0.219	0.339	4.253520e-03	9
Isca2	1.379311e-07	-0.8065151	0.153	0.273	4.283175e-03	9
Fip1l1	1.379469e-07	-3.0695890	0.340	0.439	4.283665e-03	9
Dstn	1.384050e-07	-77.2021257	0.640	0.617	4.297892e-03	9
Stk38	1.384609e-07	-1.6398829	0.219	0.335	4.299628e-03	9
Epb41	1.406496e-07	-5.2133346	0.210	0.333	4.367592e-03	9
Ccdc47	1.439579e-07	-5.0458971	0.239	0.353	4.470326e-03	9
Immp1l	1.454574e-07	-1.8921594	0.259	0.369	4.516890e-03	9
Top2b	1.483032e-07	-5.8763259	0.427	0.507	4.605259e-03	9
Psmg4	1.506592e-07	-3.2990129	0.219	0.333	4.678419e-03	9
Cdk12	1.534042e-07	-3.6362952	0.346	0.449	4.763659e-03	9
Trim26	1.555560e-07	-0.7619486	0.150	0.272	4.830481e-03	9
Atp6ap1	1.624186e-07	-2.1075575	0.156	0.275	5.043586e-03	9
Rabl6	1.640448e-07	-2.7476429	0.291	0.398	5.094084e-03	9
Stt3b	1.641338e-07	-2.2135585	0.231	0.341	5.096846e-03	9
Hpf1	1.647699e-07	-5.9711821	0.317	0.423	5.116601e-03	9
Tfdp1	1.648692e-07	-7.3008065	0.207	0.323	5.119682e-03	9
Dis3	1.665577e-07	-1.1060703	0.138	0.253	5.172117e-03	9
Pmpcb	1.713973e-07	-2.5999945	0.245	0.357	5.322401e-03	9
2310009B15Rik	1.731683e-07	-2.1401818	0.179	0.296	5.377395e-03	9
Itm2c	1.781498e-07	-14.5512283	0.277	0.393	5.532086e-03	9
Srsf5	1.813485e-07	-14.1874686	0.582	0.582	5.631416e-03	9
Cops3	1.813744e-07	-8.8093818	0.360	0.442	5.632218e-03	9
Kif15	1.849009e-07	-4.4420655	0.176	0.287	5.741727e-03	9
Ppp4r3b	1.853127e-07	-1.8254022	0.193	0.314	5.754516e-03	9
Nufip2	1.858538e-07	-2.0254189	0.268	0.381	5.771318e-03	9
Rnf149	1.865671e-07	-3.1031314	0.190	0.302	5.793469e-03	9
1110004F10Rik	1.868333e-07	-14.2341680	0.562	0.569	5.801733e-03	9
Srsf10	1.909264e-07	-9.1260797	0.519	0.557	5.928837e-03	9
Ppp1r7	1.924135e-07	-3.1244623	0.268	0.376	5.975017e-03	9
Yipf4	1.961141e-07	-0.7671486	0.153	0.271	6.089932e-03	9
Tmem5	1.961416e-07	-1.1685278	0.170	0.284	6.090786e-03	9
Ppie	1.978308e-07	-2.5918419	0.239	0.346	6.143241e-03	9
Eif4a2	2.069119e-07	-3.6633755	0.354	0.455	6.425235e-03	9
Qars	2.071752e-07	-1.9235924	0.233	0.347	6.433412e-03	9
Tmem263	2.072732e-07	-2.3288044	0.202	0.316	6.436453e-03	9
Irf2bp1	2.107462e-07	-1.3154806	0.173	0.288	6.544303e-03	9
Prrc2b	2.111007e-07	-1.3591404	0.245	0.361	6.555310e-03	9
Haus7	2.111440e-07	-1.9030087	0.170	0.286	6.556654e-03	9
Epb41l4aos	2.130009e-07	-1.3099328	0.164	0.280	6.614316e-03	9
Usp34	2.168679e-07	-7.4525050	0.441	0.516	6.734398e-03	9
Supt5	2.199814e-07	-0.9780840	0.176	0.293	6.831083e-03	9
Nynrin	2.207991e-07	-1.4864565	0.150	0.267	6.856476e-03	9
Tor2a	2.210983e-07	-1.2475292	0.202	0.321	6.865766e-03	9
Casp3	2.211950e-07	-38.0919715	0.233	0.346	6.868767e-03	9
March7	2.215338e-07	-2.0013707	0.280	0.393	6.879290e-03	9
Ptpa	2.238338e-07	-3.1517829	0.277	0.387	6.950710e-03	9
Strn3	2.267281e-07	-3.4161370	0.352	0.448	7.040588e-03	9
Ppp1r10	2.272446e-07	-2.0532713	0.222	0.338	7.056626e-03	9
Ap3s1	2.292253e-07	-1.2564554	0.236	0.349	7.118132e-03	9
Pnn	2.317849e-07	-17.8610793	0.599	0.591	7.197615e-03	9
Snx4	2.337793e-07	-2.0682221	0.242	0.351	7.259548e-03	9
Ssr2	2.356322e-07	-32.5343534	0.568	0.578	7.317087e-03	9
Son	2.449122e-07	-12.0955824	0.597	0.623	7.605260e-03	9
Tnpo3	2.567827e-07	-1.7242719	0.231	0.345	7.973875e-03	9
Mettl16	2.570432e-07	-1.7217745	0.228	0.338	7.981963e-03	9
Trip11	2.595222e-07	-1.4240045	0.202	0.323	8.058944e-03	9
March5	2.610997e-07	-5.5213816	0.337	0.433	8.107931e-03	9
Tceal9	2.635332e-07	-43.5065239	0.718	0.661	8.183496e-03	9
Atrx	2.643758e-07	-16.1116290	0.611	0.626	8.209661e-03	9
Zfp106	2.647916e-07	-3.4043415	0.320	0.422	8.222573e-03	9
Caprin1	2.652556e-07	-10.5832295	0.510	0.538	8.236982e-03	9
Cdk13	2.679929e-07	-1.1182041	0.207	0.331	8.321985e-03	9
2810474O19Rik	2.707017e-07	-25.1592932	0.219	0.336	8.406100e-03	9
Use1	2.717118e-07	-19.0916638	0.311	0.405	8.437466e-03	9
Kdm5c	2.718805e-07	-0.6778400	0.141	0.259	8.442705e-03	9
Ktn1	2.719570e-07	-18.7917800	0.389	0.475	8.445080e-03	9
Cd151	2.724857e-07	-3.5772195	0.372	0.240	8.461499e-03	9
Trim33	2.752676e-07	-1.2467797	0.184	0.302	8.547884e-03	9
Picalm	2.778575e-07	-2.6083784	0.236	0.351	8.628310e-03	9
Zfp746	2.791448e-07	-0.5355455	0.135	0.253	8.668284e-03	9
Peg3	2.794979e-07	-45.3935341	0.406	0.492	8.679247e-03	9
Atad2b	2.809896e-07	-1.2482753	0.228	0.349	8.725570e-03	9
Cops2	2.823393e-07	-1.6051669	0.242	0.351	8.767484e-03	9
Srrm1	2.833886e-07	-13.9854902	0.605	0.601	8.800068e-03	9
Adprh	2.837415e-07	-3.3278980	0.294	0.397	8.811024e-03	9
Kdelr1	2.841337e-07	-4.5756988	0.412	0.473	8.823205e-03	9
Pde6d	2.884979e-07	-1.0067368	0.150	0.266	8.958726e-03	9
Yaf2	2.900264e-07	-3.8027774	0.233	0.348	9.006191e-03	9
Rab24	2.900387e-07	-2.7204800	0.225	0.335	9.006573e-03	9
Ube2e1	2.903974e-07	-4.7591248	0.271	0.379	9.017712e-03	9
Maoa	2.927028e-07	-9.9419039	0.409	0.282	9.089301e-03	9
Paip1	2.934763e-07	-1.9225265	0.236	0.349	9.113320e-03	9
Ubl4a	3.076958e-07	-2.8187976	0.256	0.360	9.554879e-03	9
Tsc22d1	3.077727e-07	-84.7004084	0.617	0.622	9.557264e-03	9
Wbp1	3.133804e-07	-2.6277018	0.248	0.354	9.731402e-03	9
Dhx9	3.210640e-07	-9.3053899	0.447	0.499	9.969999e-03	9
Actg2	0.000000e+00	-125.6068263	0.808	0.100	0.000000e+00	10
Myh11	5.048231e-284	-63.6068263	0.741	0.093	1.567627e-279	10
Cnn1	1.515708e-273	-63.8415718	0.565	0.052	4.706727e-269	10
Tagln	7.949166e-229	-160.6064900	0.849	0.166	2.468455e-224	10
Psd	1.135514e-155	-3.9829972	0.334	0.031	3.526111e-151	10
Fbxl22	1.346577e-147	-24.6970590	0.372	0.042	4.181526e-143	10
Lmod1	2.376732e-138	-10.1735605	0.328	0.034	7.380465e-134	10
Igf1	1.099979e-123	-44.0332010	0.732	0.191	3.415766e-119	10
Myl9	5.632976e-115	-99.9200729	0.798	0.286	1.749208e-110	10
Acta2	3.608968e-111	-389.6068263	0.946	0.507	1.120693e-106	10
Synpo2	1.082816e-102	-6.4528764	0.281	0.034	3.362470e-98	10
Mylk	3.767557e-93	-119.6066817	0.937	0.450	1.169940e-88	10
Myocd	2.459149e-88	-2.9814562	0.309	0.046	7.636395e-84	10
Actc1	3.387479e-86	-569.6068263	0.429	0.093	1.051914e-81	10
Tgfbi	5.601763e-82	-50.6036585	0.700	0.246	1.739515e-77	10
Ckb	1.237658e-81	-89.6068263	0.801	0.330	3.843298e-77	10
Fhdc1	3.059731e-64	-2.7193596	0.259	0.044	9.501383e-60	10
Ednrb	6.895057e-50	-31.0719079	0.618	0.249	2.141122e-45	10
Pdlim3	7.268605e-50	-31.5482079	0.252	0.051	2.257120e-45	10
Tpm2	1.188038e-49	-123.5996708	0.817	0.420	3.689215e-45	10
Tagln2	6.945628e-45	-81.9641540	0.256	0.606	2.156826e-40	10
Nme1	4.082589e-44	-95.8282829	0.360	0.660	1.267766e-39	10
Ncl	1.196772e-42	-190.8945334	0.656	0.796	3.716336e-38	10
Rgs2	1.151379e-39	-30.9228117	0.473	0.175	3.575377e-35	10
Hspd1	4.054755e-39	-82.9484321	0.451	0.690	1.259123e-34	10
Polr2e	2.248269e-38	-14.7594665	0.215	0.548	6.981549e-34	10
Dctpp1	6.606131e-38	-24.8035254	0.174	0.515	2.051402e-33	10
Trp53	8.476126e-38	-19.2415582	0.142	0.498	2.632091e-33	10
Car2	1.060144e-37	-65.6041321	0.088	0.447	3.292066e-33	10
Anp32b	5.440359e-37	-109.2512110	0.599	0.775	1.689395e-32	10
Aprt	6.361366e-37	-87.7719725	0.312	0.599	1.975395e-32	10
Npm3	4.262595e-36	-19.5549396	0.170	0.506	1.323664e-31	10
Prdx6	7.708936e-36	-58.9661193	0.360	0.627	2.393856e-31	10
Fscn1	1.023763e-35	-19.6063298	0.091	0.442	3.179091e-31	10
Hspa9	3.779912e-35	-14.5400377	0.186	0.517	1.173776e-30	10
Mpp6	7.500408e-35	-43.4353387	0.142	0.479	2.329102e-30	10
Fbl	1.075622e-34	-24.2732909	0.325	0.604	3.340130e-30	10
Eif5a	1.260131e-34	-158.5980605	0.666	0.792	3.913084e-30	10
Mrpl42	1.986950e-34	-28.4329817	0.259	0.558	6.170075e-30	10
Map1b	1.997469e-34	-46.6057405	0.587	0.269	6.202740e-30	10
C1qbp	2.411587e-34	-48.9235050	0.249	0.552	7.488700e-30	10
Hspe1	3.610463e-34	-96.9287107	0.536	0.714	1.121157e-29	10
Serbp1	4.243681e-34	-103.1789131	0.688	0.790	1.317790e-29	10
Rsl1d1	4.530285e-34	-26.4163689	0.211	0.525	1.406789e-29	10
Lsm2	6.634061e-34	-33.9993193	0.221	0.539	2.060075e-29	10
Tmpo	1.336026e-33	-21.7762526	0.265	0.571	4.148763e-29	10
Srsf2	1.540277e-33	-53.4501222	0.511	0.698	4.783021e-29	10
Snrpd1	1.603117e-33	-41.3532649	0.432	0.661	4.978161e-29	10
Sf3b5	2.335525e-33	-18.5794542	0.284	0.572	7.252506e-29	10
Nop58	5.257784e-33	-19.4823280	0.230	0.533	1.632700e-28	10
H2afz	5.659212e-33	-212.4458163	0.798	0.899	1.757355e-28	10
Tpm3	7.160744e-33	-54.2543754	0.388	0.630	2.223626e-28	10
Fubp1	8.151823e-33	-27.9616642	0.442	0.659	2.531385e-28	10
Ndufa12	8.397048e-33	-33.7689427	0.312	0.589	2.607535e-28	10
Fkbp3	8.636671e-33	-33.7495368	0.369	0.620	2.681945e-28	10
U2af1	1.032098e-32	-36.1558572	0.388	0.638	3.204973e-28	10
Cnbp	1.135376e-32	-61.0276282	0.429	0.658	3.525683e-28	10
Rpl35	1.254263e-32	-101.3709162	0.584	0.750	3.894863e-28	10
Nhp2	1.329456e-32	-45.4246012	0.183	0.493	4.128360e-28	10
Snrpd3	1.504850e-32	-24.9827928	0.369	0.628	4.673009e-28	10
Ranbp1	1.782746e-32	-87.2241939	0.555	0.716	5.535962e-28	10
Ran	2.184996e-32	-193.8058442	0.700	0.798	6.785069e-28	10
Cycs	5.739723e-32	-44.1671217	0.233	0.533	1.782356e-27	10
Rpl36	6.192381e-32	-137.6061417	0.710	0.822	1.922920e-27	10
Ralb	7.788311e-32	-17.3748950	0.155	0.472	2.418504e-27	10
Nop56	7.961211e-32	-22.0922774	0.192	0.497	2.472195e-27	10
Sfxn1	9.682226e-32	-11.2276531	0.107	0.428	3.006622e-27	10
Ccnd2	1.069136e-31	-53.7282738	0.278	0.556	3.319990e-27	10
Eif3a	1.268813e-31	-37.7655352	0.429	0.655	3.940046e-27	10
Nop10	1.429514e-31	-32.5299444	0.271	0.552	4.439071e-27	10
Mrpl12	1.475212e-31	-28.0006972	0.252	0.539	4.580976e-27	10
Smc1a	1.487039e-31	-29.8011583	0.341	0.609	4.617702e-27	10
Gm10076	1.522360e-31	-18.0669530	0.252	0.539	4.727385e-27	10
Magoh	1.775717e-31	-18.1781006	0.246	0.533	5.514134e-27	10
Fhl2	1.915294e-31	-18.9346330	0.278	0.085	5.947563e-27	10
Lsm4	2.131438e-31	-26.5592026	0.334	0.591	6.618755e-27	10
Lyar	2.353342e-31	-26.5799903	0.189	0.496	7.307833e-27	10
Rac1	2.382333e-31	-29.9823009	0.274	0.549	7.397857e-27	10
Hsp90aa1	3.146640e-31	-192.3771127	0.688	0.781	9.771261e-27	10
Tomm40	3.445304e-31	-20.1742505	0.183	0.486	1.069870e-26	10
Psenen	3.462684e-31	-7.2686121	0.174	0.483	1.075267e-26	10
Ak2	4.599840e-31	-14.9038757	0.186	0.491	1.428388e-26	10
Eif4a1	5.139222e-31	-153.1275319	0.754	0.816	1.595883e-26	10
Mrto4	5.822792e-31	-16.7659933	0.132	0.448	1.808152e-26	10
Glrx5	6.299368e-31	-60.3089641	0.211	0.506	1.956143e-26	10
Rps2	6.365689e-31	#NAME?	0.956	0.972	1.976738e-26	10
Npm1	6.511309e-31	-345.6057064	0.852	0.900	2.021957e-26	10
Cox7b	8.335945e-31	-42.4667954	0.413	0.639	2.588561e-26	10
Snrpf	8.468755e-31	-13.1628210	0.196	0.497	2.629802e-26	10
Cox5a	9.089928e-31	-84.0771340	0.454	0.661	2.822695e-26	10
Mif	9.224711e-31	-98.6068719	0.625	0.764	2.864549e-26	10
Rbm3	1.263563e-30	-58.8755647	0.539	0.718	3.923744e-26	10
Gnl3	1.383612e-30	-11.8148881	0.151	0.462	4.296530e-26	10
Gtf2h5	1.443907e-30	-11.8933131	0.312	0.571	4.483763e-26	10
Park7	1.578473e-30	-51.5407781	0.489	0.673	4.901632e-26	10
Snrpa1	1.808775e-30	-14.7752307	0.215	0.513	5.616788e-26	10
Bclaf1	1.950056e-30	-14.4500629	0.290	0.562	6.055509e-26	10
Aurkaip1	2.280527e-30	-15.9631418	0.205	0.504	7.081721e-26	10
Pdap1	2.332370e-30	-29.7025861	0.426	0.640	7.242707e-26	10
Rap2a	2.494691e-30	-20.6452678	0.082	0.396	7.746763e-26	10
Pabpc1	2.527869e-30	-30.6117001	0.464	0.664	7.849790e-26	10
Tuba1b	2.736356e-30	-103.9398007	0.590	0.748	8.497206e-26	10
Lsm7	2.938937e-30	-11.3883594	0.243	0.528	9.126281e-26	10
Aldoa	2.995553e-30	-102.4005359	0.375	0.620	9.302090e-26	10
Nasp	3.146045e-30	-36.5010606	0.397	0.627	9.769415e-26	10
Carmn	3.328947e-30	-12.7099290	0.344	0.129	1.033738e-25	10
Llph	3.866566e-30	-13.7057425	0.170	0.472	1.200685e-25	10
Cdv3	3.938228e-30	-54.2496014	0.375	0.610	1.222938e-25	10
Uqcc2	3.948022e-30	-16.3368780	0.290	0.553	1.225979e-25	10
Eef1d	4.618627e-30	-64.0189137	0.508	0.688	1.434222e-25	10
Hnrnpf	5.207337e-30	-52.5767061	0.508	0.671	1.617034e-25	10
G3bp1	5.334559e-30	-26.9985007	0.341	0.589	1.656541e-25	10
Mrpl52	7.008603e-30	-22.8081308	0.274	0.538	2.176381e-25	10
Fth1	9.912135e-30	#NAME?	0.801	0.848	3.078015e-25	10
Rpl12	1.022386e-29	-212.6060730	0.874	0.905	3.174815e-25	10
Srpk1	1.028944e-29	-18.3644677	0.227	0.514	3.195178e-25	10
Ndufb7	1.060644e-29	-28.0591351	0.366	0.603	3.293619e-25	10
Dut	1.178818e-29	-42.6663962	0.259	0.536	3.660583e-25	10
Siva1	1.250180e-29	-24.7563175	0.290	0.550	3.882184e-25	10
Prrc2c	1.398533e-29	-27.2523084	0.461	0.673	4.342864e-25	10
Rpn1	1.439123e-29	-8.6052235	0.180	0.479	4.468910e-25	10
Apex1	1.460396e-29	-17.9852925	0.224	0.501	4.534966e-25	10
Rpl7l1	1.561606e-29	-14.3886955	0.215	0.497	4.849255e-25	10
Bola3	1.746620e-29	-6.4572258	0.091	0.401	5.423779e-25	10
Impdh2	1.762233e-29	-22.3128242	0.274	0.543	5.472263e-25	10
Add3	1.782011e-29	-14.6436466	0.091	0.402	5.533678e-25	10
Hdgf	1.835279e-29	-26.4771837	0.334	0.582	5.699093e-25	10
Sfpq	2.110052e-29	-46.8798852	0.527	0.704	6.552345e-25	10
Rps17	2.111363e-29	-148.4235837	0.744	0.813	6.556417e-25	10
Vars	2.285732e-29	-11.9475302	0.136	0.439	7.097884e-25	10
Hnrnpu	2.363080e-29	-67.0858488	0.637	0.757	7.338074e-25	10
Rpl22l1	2.378461e-29	-70.5644515	0.584	0.723	7.385834e-25	10
Dtymk	2.578964e-29	-12.8850535	0.233	0.514	8.008458e-25	10
Knop1	2.756182e-29	-10.8765514	0.202	0.493	8.558773e-25	10
Cct3	2.950270e-29	-46.5946242	0.476	0.666	9.161475e-25	10
Ubl5	3.497529e-29	-22.7923399	0.322	0.570	1.086088e-24	10
Rpl27	3.520451e-29	-20.3217959	0.360	0.588	1.093206e-24	10
Sptbn1	3.758598e-29	-68.2686272	0.315	0.587	1.167157e-24	10
2020-09-11	3.795719e-29	-19.4291137	0.205	0.501	1.178685e-24	10
Atp5g1	4.019522e-29	-86.3586180	0.517	0.687	1.248182e-24	10
Hmgb2	4.029434e-29	-126.5357584	0.517	0.735	1.251260e-24	10
Atpif1	4.196999e-29	-71.8665576	0.603	0.737	1.303294e-24	10
Rps16	4.277185e-29	-350.8882852	0.902	0.939	1.328194e-24	10
Ruvbl1	4.714611e-29	-9.1492217	0.199	0.487	1.464028e-24	10
Metap2	4.776749e-29	-26.6241400	0.319	0.580	1.483324e-24	10
Txn1	4.907102e-29	-50.2749287	0.498	0.675	1.523802e-24	10
Mrps33	4.947692e-29	-17.8148640	0.281	0.541	1.536407e-24	10
Cox6a1	6.655987e-29	-27.0487311	0.423	0.642	2.066884e-24	10
Phb2	6.718149e-29	-36.6257957	0.391	0.608	2.086187e-24	10
Ifitm3	7.132920e-29	-120.5428707	0.101	0.406	2.214986e-24	10
Tkt	7.531585e-29	-47.2021019	0.442	0.643	2.338783e-24	10
Ybx3	7.769155e-29	-36.6494495	0.259	0.538	2.412556e-24	10
Nme4	7.873798e-29	-6.9431977	0.101	0.402	2.445051e-24	10
Rps12	8.572537e-29	-308.6043523	0.915	0.939	2.662030e-24	10
Mcm7	9.479356e-29	-12.6039717	0.126	0.434	2.943625e-24	10
Mcl1	9.876272e-29	-24.2621274	0.227	0.508	3.066879e-24	10
Rpl41	1.015329e-28	-308.5874060	0.912	0.947	3.152903e-24	10
Eif4h	1.038843e-28	-29.4491085	0.448	0.637	3.225919e-24	10
Ppa1	1.168525e-28	-24.2807967	0.192	0.483	3.628620e-24	10
Gm11808	1.233942e-28	-4.1431038	0.101	0.409	3.831761e-24	10
Chchd1	1.247261e-28	-13.3127847	0.221	0.499	3.873119e-24	10
Hmgb1	1.274372e-28	-178.0592742	0.868	0.901	3.957307e-24	10
Hat1	1.305407e-28	-8.6967399	0.098	0.397	4.053681e-24	10
Thrap3	1.373488e-28	-24.0177488	0.360	0.593	4.265091e-24	10
Ssrp1	1.408033e-28	-26.4954222	0.379	0.603	4.372364e-24	10
Atp5l	1.422505e-28	-40.2040465	0.464	0.657	4.417304e-24	10
Krtcap2	1.517586e-28	-34.4035384	0.353	0.589	4.712559e-24	10
Taf10	1.555274e-28	-18.5124150	0.274	0.535	4.829592e-24	10
Slc3a2	1.567468e-28	-12.2276265	0.142	0.439	4.867458e-24	10
Id3	1.630377e-28	-124.2244321	0.300	0.562	5.062810e-24	10
Sf3b3	1.694785e-28	-7.7547077	0.205	0.495	5.262814e-24	10
Tomm5	2.001921e-28	-29.1583841	0.221	0.501	6.216565e-24	10
Rps6	2.029070e-28	-167.8626925	0.801	0.868	6.300870e-24	10
Mcm3	2.195221e-28	-15.1068634	0.142	0.439	6.816819e-24	10
Rpsa	2.207066e-28	-585.6068092	0.962	0.974	6.853603e-24	10
Ndufb5	2.380034e-28	-33.0752679	0.388	0.599	7.390721e-24	10
Srm	2.395245e-28	-26.0902449	0.177	0.463	7.437953e-24	10
Cct7	2.431764e-28	-42.4933026	0.442	0.648	7.551357e-24	10
Atp5e	2.533030e-28	-40.1851806	0.495	0.667	7.865818e-24	10
Smn1	2.541375e-28	-5.3588342	0.095	0.395	7.891732e-24	10
Timm13	2.672477e-28	-30.6987586	0.353	0.577	8.298842e-24	10
Rpl39	3.244534e-28	-93.6255744	0.703	0.817	1.007525e-23	10
Stub1	3.382069e-28	-28.9281575	0.363	0.604	1.050234e-23	10
Eif4ebp1	3.484309e-28	-19.4386945	0.155	0.447	1.081982e-23	10
Atp5j2	3.630876e-28	-39.9432920	0.530	0.685	1.127496e-23	10
Selenoh	3.897551e-28	-57.5880501	0.423	0.632	1.210306e-23	10
Selenof	4.087304e-28	-18.0186414	0.312	0.560	1.269230e-23	10
Supt16	4.623341e-28	-17.9016836	0.328	0.584	1.435686e-23	10
Nap1l1	4.732270e-28	-47.0965279	0.558	0.705	1.469512e-23	10
Ccdc59	4.848969e-28	-6.5656427	0.170	0.462	1.505750e-23	10
Ube2e3	5.001067e-28	-17.3858627	0.350	0.587	1.552981e-23	10
Set	5.172731e-28	-97.5680730	0.647	0.771	1.606288e-23	10
Prdx1	5.258822e-28	-246.3087958	0.672	0.764	1.633022e-23	10
Mrpl11	5.410917e-28	-8.4305679	0.208	0.484	1.680252e-23	10
Uqcr11	6.087008e-28	-39.6858741	0.356	0.579	1.890199e-23	10
Rpl31	6.668066e-28	-88.1321349	0.637	0.747	2.070635e-23	10
Snrpc	7.253228e-28	-13.8696303	0.315	0.562	2.252345e-23	10
Sars	7.653274e-28	-7.9948253	0.158	0.451	2.376571e-23	10
Rpl28	8.062843e-28	-415.6067749	0.905	0.934	2.503755e-23	10
Denr	8.138526e-28	-12.3663333	0.243	0.507	2.527256e-23	10
Rps27l	8.207212e-28	-34.3213561	0.379	0.603	2.548586e-23	10
Snrpd2	8.449937e-28	-38.5508006	0.492	0.673	2.623959e-23	10
Srsf10	8.972596e-28	-10.4335902	0.315	0.564	2.786260e-23	10
Ubap2l	9.706743e-28	-9.9394024	0.293	0.552	3.014235e-23	10
Sssca1	9.961469e-28	-6.3788763	0.139	0.428	3.093335e-23	10
Sod1	1.020632e-27	-8.6462068	0.107	0.404	3.169367e-23	10
Hsd17b12	1.041072e-27	-7.4020259	0.110	0.403	3.232842e-23	10
Eml4	1.086716e-27	-10.2500885	0.230	0.508	3.374580e-23	10
Hnrnpd	1.162655e-27	-42.8264917	0.587	0.721	3.610392e-23	10
Cenpx	1.190837e-27	-18.3447651	0.215	0.488	3.697905e-23	10
Hmgn2	1.214140e-27	-39.4533251	0.483	0.672	3.770269e-23	10
Zfp706	1.215603e-27	-15.5613650	0.278	0.535	3.774813e-23	10
Snrpg	1.217793e-27	-13.3215794	0.243	0.509	3.781614e-23	10
Pnn	1.292139e-27	-23.9050617	0.394	0.598	4.012478e-23	10
Rps11	1.315641e-27	-388.5820623	0.902	0.926	4.085459e-23	10
Hnrnpdl	1.316331e-27	-26.3530852	0.426	0.627	4.087604e-23	10
Alyref	1.327179e-27	-13.5052421	0.174	0.459	4.121290e-23	10
Slc25a39	1.329287e-27	-5.8149031	0.142	0.434	4.127834e-23	10
Srrm1	1.407785e-27	-17.9913898	0.391	0.609	4.371594e-23	10
Anapc11	1.408537e-27	-10.5526473	0.274	0.528	4.373929e-23	10
Hint1	1.533184e-27	-99.8494268	0.662	0.750	4.760997e-23	10
Pomp	1.586222e-27	-50.0955450	0.445	0.633	4.925696e-23	10
Ndufa2	1.623400e-27	-25.4685393	0.426	0.623	5.041144e-23	10
Abcf1	1.643192e-27	-12.1547034	0.246	0.509	5.102604e-23	10
Srsf5	1.694570e-27	-15.5062299	0.366	0.590	5.262150e-23	10
Rpl38	1.788611e-27	-89.1583258	0.647	0.746	5.554175e-23	10
Ube2d3	1.802683e-27	-27.5686299	0.416	0.618	5.597873e-23	10
Gpx4	1.939907e-27	-43.6522471	0.470	0.661	6.023993e-23	10
Lsm3	2.026934e-27	-15.1973403	0.230	0.507	6.294239e-23	10
Psmd3	2.106975e-27	-9.0527113	0.192	0.474	6.542791e-23	10
Snrpa	2.215157e-27	-12.6701163	0.271	0.534	6.878727e-23	10
Gm47283	2.283643e-27	-36.5180548	0.256	0.526	7.091397e-23	10
Mbd3	2.324687e-27	-19.9826186	0.372	0.596	7.218849e-23	10
Gspt1	2.540186e-27	-24.4415566	0.353	0.586	7.888041e-23	10
Snrpb	2.685705e-27	-49.9084724	0.508	0.668	8.339920e-23	10
Anxa2	2.774727e-27	-50.6996295	0.290	0.541	8.616360e-23	10
Nolc1	2.872190e-27	-14.6351971	0.126	0.417	8.919013e-23	10
Anp32a	2.889033e-27	-50.0921922	0.527	0.682	8.971315e-23	10
Dek	2.902646e-27	-39.0221561	0.448	0.657	9.013587e-23	10
Ahsa1	2.944284e-27	-8.6935258	0.205	0.480	9.142885e-23	10
Lage3	3.098075e-27	-4.6795084	0.132	0.419	9.620451e-23	10
Phf5a	3.167947e-27	-26.5852663	0.328	0.566	9.837425e-23	10
Etfb	3.212665e-27	-27.1003740	0.319	0.551	9.976287e-23	10
Gpx1	3.328976e-27	-128.6386359	0.338	0.569	1.033747e-22	10
Ndufs6	3.717539e-27	-16.7584812	0.306	0.550	1.154407e-22	10
Fam104a	3.941734e-27	-17.9129765	0.265	0.525	1.224027e-22	10
Dad1	4.009357e-27	-33.4291708	0.401	0.603	1.245026e-22	10
Cited2	4.098336e-27	-67.7907330	0.028	0.314	1.272656e-22	10
Tcof1	4.407177e-27	-4.9446489	0.082	0.374	1.368561e-22	10
Uqcr10	4.783826e-27	-33.1082675	0.394	0.601	1.485522e-22	10
Nudc	5.042584e-27	-77.3547097	0.404	0.613	1.565874e-22	10
Afdn	5.092977e-27	-8.5572147	0.158	0.453	1.581522e-22	10
Timm8a1	5.129116e-27	-11.9775795	0.069	0.358	1.592744e-22	10
Eif4a3	5.314004e-27	-18.7985300	0.240	0.510	1.650158e-22	10
Slbp	5.842363e-27	-16.0587574	0.189	0.470	1.814229e-22	10
Ddx24	6.193846e-27	-5.4457507	0.227	0.497	1.923375e-22	10
Ap2s1	6.497420e-27	-24.5809698	0.322	0.557	2.017644e-22	10
Cacybp	6.628282e-27	-30.0880457	0.356	0.582	2.058280e-22	10
Rps23	7.068994e-27	-220.5386121	0.861	0.899	2.195135e-22	10
Tmem14c	8.274359e-27	-127.8310939	0.278	0.530	2.569437e-22	10
Rps29	8.344999e-27	-154.4125391	0.801	0.860	2.591373e-22	10
Rps28	8.752464e-27	-48.1764399	0.587	0.697	2.717903e-22	10
Rpl4	8.930818e-27	-122.6697260	0.754	0.814	2.773287e-22	10
Hsp90b1	9.006498e-27	-115.4593021	0.568	0.715	2.796788e-22	10
Timm17b	9.617368e-27	-5.1230999	0.189	0.473	2.986481e-22	10
Tsn	9.783885e-27	-16.9521719	0.363	0.582	3.038190e-22	10
Prpf38b	1.021063e-26	-9.7710914	0.211	0.481	3.170705e-22	10
Rplp2	1.038441e-26	-163.6068251	0.880	0.898	3.224670e-22	10
Snu13	1.067231e-26	-44.5947039	0.438	0.624	3.314074e-22	10
Atox1	1.127575e-26	-44.4008057	0.350	0.570	3.501459e-22	10
Pmf1	1.184954e-26	-4.9764214	0.104	0.393	3.679638e-22	10
0610012G03	Rik 1.198700e-26	-17.0741920	0.230	0.501	3.722322e-22	10
Lsm6	1.202238e-26	-18.3632707	0.319	0.557	3.733310e-22	10
Srsf7	1.248244e-26	-35.2201090	0.413	0.609	3.876173e-22	10
Rplp1	1.250943e-26	-432.3460243	0.931	0.959	3.884553e-22	10
Lsp1	1.279497e-26	-35.4502266	0.615	0.320	3.973221e-22	10
Rpl11	1.368648e-26	-361.6057370	0.927	0.934	4.250062e-22	10
Ftl1	1.370589e-26	#NAME?	0.921	0.933	4.256089e-22	10
Fus	1.522236e-26	-38.2798978	0.580	0.712	4.726999e-22	10
Cd47	1.605590e-26	-43.6767806	0.091	0.377	4.985838e-22	10
Smpx	1.606180e-26	-34.8424412	0.259	0.081	4.987670e-22	10
Glo1	1.642612e-26	-17.1982591	0.224	0.496	5.100802e-22	10
Wdr83os	1.704058e-26	-10.0238699	0.243	0.502	5.291613e-22	10
Ebna1bp2	1.800223e-26	-9.1493367	0.117	0.402	5.590232e-22	10
Gng5	1.852345e-26	-68.1555709	0.549	0.706	5.752088e-22	10
Snrpe	1.855970e-26	-51.0969049	0.508	0.669	5.763343e-22	10
Rps25	1.872860e-26	-139.3815550	0.776	0.834	5.815794e-22	10
Rrbp1	1.892262e-26	-41.0794433	0.388	0.611	5.876040e-22	10
Snx5	1.900920e-26	-21.5809001	0.136	0.420	5.902928e-22	10
Actl6a	1.965450e-26	-12.3959522	0.230	0.502	6.103311e-22	10
Pcbp2	2.213227e-26	-15.0208090	0.347	0.567	6.872734e-22	10
Slc25a5	2.213451e-26	-90.2987050	0.391	0.602	6.873430e-22	10
Ilf2	2.386970e-26	-16.1775226	0.366	0.583	7.412257e-22	10
Rpl18a	2.464199e-26	-333.6067806	0.902	0.942	7.652078e-22	10
Eif2s1	2.514568e-26	-20.2818161	0.256	0.509	7.808487e-22	10
Emg1	2.606398e-26	-17.5480310	0.274	0.523	8.093646e-22	10
Zrsr2	2.699162e-26	-4.2285731	0.129	0.418	8.381708e-22	10
Pa2g4	2.994138e-26	-39.2934613	0.344	0.575	9.297698e-22	10
Hnrnpab	3.069629e-26	-45.5635163	0.464	0.643	9.532120e-22	10
Smarcb1	3.155657e-26	-9.0396714	0.246	0.506	9.799262e-22	10
Uchl3	3.212121e-26	-8.6812573	0.136	0.418	9.974599e-22	10
Sec61g	3.264372e-26	-27.8186340	0.461	0.647	1.013685e-21	10
2810004N23	Rik 3.432768e-26	-7.7536773	0.161	0.445	1.065977e-21	10
Bcas2	3.818496e-26	-11.6018164	0.268	0.520	1.185758e-21	10
Sap18	3.828795e-26	-11.3925436	0.161	0.442	1.188956e-21	10
Prpf19	3.834441e-26	-13.2477211	0.274	0.522	1.190709e-21	10
Cox7a2	4.121227e-26	-59.1919275	0.514	0.675	1.279765e-21	10
Psma4	4.122987e-26	-32.2173875	0.445	0.630	1.280311e-21	10
Tex261	4.245599e-26	-4.1935823	0.142	0.427	1.318386e-21	10
Rps13	4.277836e-26	-223.9500169	0.868	0.902	1.328396e-21	10
Smarca5	4.452090e-26	-21.9832550	0.372	0.596	1.382508e-21	10
Cox8a	4.610222e-26	-109.4472297	0.675	0.764	1.431612e-21	10
Ndufa10	4.926178e-26	-25.7549829	0.325	0.553	1.529726e-21	10
Pgls	5.003550e-26	-33.8180284	0.407	0.599	1.553752e-21	10
Mrpl58	5.021717e-26	-9.6904193	0.221	0.485	1.559394e-21	10
Ndufs7	5.155794e-26	-17.7458824	0.287	0.533	1.601029e-21	10
Ptbp1	5.290208e-26	-15.2105997	0.322	0.557	1.642768e-21	10
Mcm4	5.720012e-26	-8.6975121	0.114	0.399	1.776235e-21	10
Rbm25	5.863601e-26	-24.8456930	0.435	0.623	1.820824e-21	10
Cct4	5.939464e-26	-35.2547525	0.407	0.604	1.844382e-21	10
H2afy	6.135865e-26	-45.4796823	0.489	0.658	1.905370e-21	10
Rpl13a	6.269763e-26	-27.8434194	0.508	0.652	1.946950e-21	10
Cox6b1	6.451700e-26	-47.6421596	0.495	0.665	2.003446e-21	10
Raly	6.482310e-26	-26.5082631	0.423	0.616	2.012952e-21	10
Mrps24	6.551402e-26	-24.7765739	0.303	0.537	2.034407e-21	10
Cct8	6.729698e-26	-41.2757486	0.511	0.668	2.089773e-21	10
Eif4g1	6.815610e-26	-10.1529937	0.315	0.559	2.116451e-21	10
Dnajc15	7.001948e-26	-4.3209800	0.114	0.396	2.174315e-21	10
Khdrbs1	7.453822e-26	-14.7384841	0.363	0.588	2.314635e-21	10
Timm50	7.578330e-26	-6.5194783	0.129	0.409	2.353299e-21	10
H2afj	7.619638e-26	-22.6963027	0.227	0.496	2.366126e-21	10
Zfp91	7.781208e-26	-15.2744785	0.290	0.540	2.416298e-21	10
Aimp1	8.265206e-26	-11.1379974	0.287	0.532	2.566594e-21	10
Ddx39	8.484444e-26	-24.5466397	0.148	0.423	2.634674e-21	10
Eif3b	9.126821e-26	-14.5875696	0.215	0.479	2.834152e-21	10
Tomm20	9.149915e-26	-42.3614862	0.394	0.587	2.841323e-21	10
Ddost	9.520566e-26	-18.7674384	0.338	0.553	2.956421e-21	10
Ssb	9.667614e-26	-35.1246734	0.514	0.673	3.002084e-21	10
Ndufab1	1.007600e-25	-32.7759716	0.366	0.586	3.128900e-21	10
Cald1	1.024282e-25	-183.6068218	0.905	0.623	3.180702e-21	10
Eif1b	1.083997e-25	-13.5060459	0.290	0.538	3.366136e-21	10
Gtpbp4	1.084725e-25	-14.5906302	0.170	0.446	3.368396e-21	10
Polr2i	1.101649e-25	-6.0057020	0.199	0.467	3.420951e-21	10
Mydgf	1.131688e-25	-11.9783859	0.192	0.457	3.514230e-21	10
Spc24	1.195566e-25	-17.2000061	0.136	0.414	3.712592e-21	10
Rplp0	1.200241e-25	-591.5933854	0.946	0.970	3.727109e-21	10
Psmb2	1.234937e-25	-38.9216166	0.407	0.595	3.834850e-21	10
Rps27	1.346098e-25	-58.6079535	0.609	0.726	4.180039e-21	10
Cdk4	1.424003e-25	-65.2385364	0.562	0.702	4.421955e-21	10
Banf1	1.527440e-25	-16.5353782	0.331	0.568	4.743161e-21	10
Bcl7c	1.532370e-25	-5.6745220	0.224	0.486	4.758468e-21	10
U2af2	1.537253e-25	-15.3974666	0.215	0.479	4.773631e-21	10
Ube2v2	1.551884e-25	-7.4557590	0.240	0.492	4.819065e-21	10
Marcks	1.591821e-25	-49.8299315	0.562	0.703	4.943082e-21	10
mt-Co1	1.603003e-25	#NAME?	0.760	0.863	4.977804e-21	10
Rdx	1.629633e-25	-28.1710622	0.416	0.614	5.060500e-21	10
Mfge8	1.643351e-25	-42.3530993	0.215	0.475	5.103097e-21	10
Rpl14	1.687595e-25	-265.5865090	0.893	0.900	5.240490e-21	10
Ube2l3	1.711245e-25	-19.0021721	0.350	0.566	5.313930e-21	10
Ndufb11	1.790434e-25	-30.0225331	0.438	0.623	5.559834e-21	10
Mtdh	1.800202e-25	-23.9152138	0.375	0.593	5.590168e-21	10
Mrps18a	1.859982e-25	-6.8504796	0.151	0.434	5.775801e-21	10
Elavl1	1.876277e-25	-11.1464614	0.208	0.477	5.826402e-21	10
Sae1	1.939127e-25	-14.4461420	0.287	0.528	6.021570e-21	10
Mrps16	1.961929e-25	-14.0657101	0.240	0.498	6.092378e-21	10
Rbm39	2.007941e-25	-30.5868710	0.530	0.680	6.235258e-21	10
Rsl24d1	2.276375e-25	-4.6106127	0.091	0.373	7.068828e-21	10
Bsg	2.429848e-25	-56.3159228	0.498	0.654	7.545408e-21	10
Fkbp4	2.433186e-25	-45.6015148	0.423	0.623	7.555772e-21	10
Wdr18	2.453652e-25	-8.4226395	0.136	0.414	7.619325e-21	10
Rpl32	2.468777e-25	-366.2935312	0.918	0.942	7.666293e-21	10
Ndufb8	2.478513e-25	-45.9851221	0.451	0.624	7.696526e-21	10
Ywhab	2.696602e-25	-40.8239982	0.429	0.609	8.373758e-21	10
Cul1	2.823587e-25	-5.6525938	0.224	0.485	8.768084e-21	10
Rpl23	2.957396e-25	-394.0428862	0.918	0.946	9.183602e-21	10
Trim27	3.009200e-25	-8.0225441	0.145	0.418	9.344469e-21	10
Gcsh	3.084481e-25	-9.4632225	0.139	0.416	9.578240e-21	10
Atic	3.208436e-25	-11.5704132	0.129	0.406	9.963157e-21	10
Isoc1	3.221973e-25	-19.3757608	0.256	0.498	1.000519e-20	10
Baz1b	3.304546e-25	-11.9399809	0.306	0.548	1.026161e-20	10
Arpc5l	3.432448e-25	-11.4354880	0.211	0.471	1.065878e-20	10
Dkc1	3.456380e-25	-14.0857944	0.211	0.480	1.073310e-20	10
Prelid1	3.550960e-25	-28.3043675	0.382	0.600	1.102680e-20	10
Tcerg1	3.873419e-25	-5.5320073	0.158	0.435	1.202813e-20	10
Psmc3	3.961949e-25	-18.7475645	0.379	0.593	1.230304e-20	10
Eif6	4.017227e-25	-15.4115897	0.227	0.483	1.247470e-20	10
Tipin	4.024478e-25	-10.7443318	0.139	0.422	1.249721e-20	10
Hnrnpa2b1	4.029082e-25	-74.7761849	0.703	0.784	1.251151e-20	10
Eif1a	4.032881e-25	-6.6697954	0.101	0.376	1.252331e-20	10
Rbp1	4.046917e-25	-54.3203894	0.413	0.608	1.256689e-20	10
Rpl35a	4.056802e-25	-184.4735207	0.820	0.874	1.259759e-20	10
Ndufa8	4.109373e-25	-36.9745730	0.312	0.544	1.276084e-20	10
Rpl26	4.147931e-25	-257.6063502	0.877	0.908	1.288057e-20	10
Naa50	4.230179e-25	-7.6687396	0.155	0.432	1.313597e-20	10
Nono	4.346356e-25	-18.3905699	0.461	0.639	1.349674e-20	10
Id1	4.411682e-25	-61.4745307	0.104	0.380	1.369960e-20	10
Lsm12	4.464498e-25	-19.8216905	0.312	0.543	1.386361e-20	10
Tmem258	4.784039e-25	-7.2551097	0.224	0.485	1.485588e-20	10
Gtf3a	4.952873e-25	-12.6793550	0.101	0.378	1.538016e-20	10
Ptges3	4.969851e-25	-34.1928712	0.448	0.624	1.543288e-20	10
Ppp1r11	5.037019e-25	-10.5172689	0.196	0.465	1.564145e-20	10
Plekhj1	5.079556e-25	-7.1534472	0.167	0.440	1.577355e-20	10
Phgdh	5.101022e-25	-45.4161474	0.104	0.381	1.584020e-20	10
Mybbp1a	5.358550e-25	-7.6844389	0.120	0.397	1.663990e-20	10
Rps19bp1	5.602183e-25	-3.4049769	0.082	0.364	1.739646e-20	10
Tra2a	5.883396e-25	-10.7895517	0.297	0.536	1.826971e-20	10
Eif3e	5.985162e-25	-25.0603970	0.438	0.624	1.858572e-20	10
Nap1l4	6.117413e-25	-9.9711882	0.300	0.529	1.899640e-20	10
Sfr1	6.159668e-25	-43.0700962	0.508	0.660	1.912762e-20	10
Tpm1	6.220728e-25	-238.6068263	0.927	0.665	1.931723e-20	10
Pdcd5	6.395637e-25	-21.8292158	0.410	0.595	1.986037e-20	10
Rbbp4	6.428981e-25	-15.1320533	0.366	0.582	1.996392e-20	10
Timm10	6.515549e-25	-3.6087797	0.041	0.313	2.023274e-20	10
Ppid	6.761777e-25	-16.0749559	0.243	0.491	2.099735e-20	10
Eif3g	6.886235e-25	-18.9189096	0.287	0.533	2.138383e-20	10
Swi5	6.913598e-25	-54.1799797	0.511	0.664	2.146880e-20	10
Tardbp	6.932327e-25	-7.7150959	0.227	0.479	2.152696e-20	10
Adh5	7.121773e-25	-28.6194754	0.379	0.578	2.211524e-20	10
Rps15a	7.260877e-25	-272.5972500	0.868	0.915	2.254720e-20	10
Samm50	7.298388e-25	-14.4197686	0.218	0.478	2.266368e-20	10
Tmbim6	7.299294e-25	-12.3231677	0.268	0.506	2.266650e-20	10
Eprs	7.965709e-25	-17.8869759	0.325	0.546	2.473592e-20	10
Psmc5	8.333704e-25	-21.9186939	0.356	0.570	2.587865e-20	10
Map2k2	8.506599e-25	-13.9650815	0.293	0.542	2.641554e-20	10
Prmt1	8.800524e-25	-60.9853704	0.580	0.689	2.732827e-20	10
Eno1	8.940026e-25	-61.0043112	0.511	0.670	2.776146e-20	10
Mrpl13	9.035293e-25	-13.8973251	0.271	0.516	2.805730e-20	10
Pfdn6	9.115094e-25	-12.2106121	0.256	0.502	2.830510e-20	10
Rrp1	9.165150e-25	-13.0318259	0.347	0.560	2.846054e-20	10
Polr2m	9.671084e-25	-9.7789299	0.338	0.554	3.003162e-20	10
Smc3	9.727652e-25	-19.0114559	0.435	0.616	3.020728e-20	10
Smyd2	9.848098e-25	-4.1069337	0.073	0.345	3.058130e-20	10
Rnps1	9.942243e-25	-9.7039754	0.237	0.497	3.087365e-20	10
Nsun2	1.003971e-24	-7.8642582	0.101	0.375	3.117633e-20	10
Rps5	1.032105e-24	-422.5705665	0.915	0.937	3.204995e-20	10
Atad2	1.059929e-24	-18.1921349	0.129	0.401	3.291398e-20	10
Sf3b2	1.094654e-24	-34.5404677	0.565	0.690	3.399231e-20	10
Wdr43	1.148489e-24	-8.2611268	0.132	0.403	3.566402e-20	10
Xrn2	1.174837e-24	-12.8914469	0.303	0.539	3.648221e-20	10
Dcakd	1.192428e-24	-8.1309660	0.208	0.472	3.702846e-20	10
Emc6	1.268326e-24	-10.1985929	0.186	0.447	3.938533e-20	10
Rpl23a	1.305270e-24	-132.5976448	0.842	0.876	4.053254e-20	10
Acp1	1.305751e-24	-24.3944914	0.331	0.552	4.054749e-20	10
Ssu72	1.314391e-24	-17.9306379	0.243	0.491	4.081578e-20	10
Tmem256	1.318970e-24	-9.4850752	0.303	0.530	4.095798e-20	10
Rps15	1.463529e-24	-212.3671137	0.858	0.901	4.544697e-20	10
Rpl22	1.490875e-24	-92.3809898	0.719	0.792	4.629613e-20	10
H2afx	1.491861e-24	-59.4475768	0.293	0.556	4.632677e-20	10
Dbi	1.494567e-24	-81.9887028	0.438	0.625	4.641080e-20	10
Rsrc2	1.564224e-24	-9.2184606	0.331	0.554	4.857385e-20	10
Txnl1	1.693822e-24	-28.5057278	0.382	0.584	5.259825e-20	10
Arl6ip4	1.704415e-24	-11.2629939	0.192	0.456	5.292720e-20	10
Rpl21	1.733925e-24	-275.3131065	0.883	0.921	5.384357e-20	10
Cox7c	1.814149e-24	-29.6692923	0.577	0.677	5.633477e-20	10
Tmem176a	1.818846e-24	-12.5605472	0.233	0.496	5.648063e-20	10
Zwint	1.821229e-24	-9.6656265	0.164	0.431	5.655463e-20	10
Mrpl18	1.879713e-24	-25.7039928	0.297	0.531	5.837072e-20	10
Polr2f	1.939300e-24	-16.2821826	0.341	0.559	6.022109e-20	10
Rps26	1.951114e-24	-177.2530014	0.886	0.919	6.058795e-20	10
Snrnp70	1.981393e-24	-22.9928030	0.470	0.637	6.152820e-20	10
Grpel1	2.009633e-24	-12.9097969	0.211	0.466	6.240514e-20	10
Nudt5	2.027613e-24	-4.9075673	0.158	0.425	6.296347e-20	10
mt-Co2	2.053810e-24	-479.6068262	0.770	0.883	6.377697e-20	10
Phlda1	2.060527e-24	-20.7662273	0.151	0.423	6.398555e-20	10
Arglu1	2.075175e-24	-18.4685929	0.448	0.612	6.444039e-20	10
Gmnn	2.115669e-24	-11.9608221	0.123	0.396	6.569786e-20	10
Rpl37a	2.289453e-24	-151.4605625	0.823	0.856	7.109439e-20	10
Lman1	2.403697e-24	-17.3610594	0.278	0.508	7.464201e-20	10
Srsf6	2.435740e-24	-17.9535969	0.334	0.550	7.563702e-20	10
Paics	2.451446e-24	-11.9491123	0.265	0.504	7.612475e-20	10
Srsf3	2.469360e-24	-70.8909260	0.722	0.780	7.668103e-20	10
Ndufa13	2.539675e-24	-47.6437102	0.464	0.627	7.886454e-20	10
Usp1	2.545597e-24	-9.9326253	0.186	0.448	7.904842e-20	10
Rps19	2.631632e-24	-265.9154035	0.924	0.938	8.172008e-20	10
Ddx1	2.693406e-24	-12.1667209	0.246	0.497	8.363833e-20	10
Atp5g3	2.712554e-24	-38.1443947	0.407	0.598	8.423293e-20	10
Akt1	2.752140e-24	-11.3933551	0.256	0.503	8.546220e-20	10
Rpl34	2.871337e-24	-193.4800651	0.823	0.867	8.916362e-20	10
Tma7	3.104095e-24	-30.8653441	0.467	0.630	9.639146e-20	10
Dynll2	3.268943e-24	-25.0963620	0.249	0.495	1.015105e-19	10
Rpl29	3.285829e-24	-225.5251124	0.836	0.876	1.020348e-19	10
Taf15	3.448147e-24	-9.2584910	0.221	0.482	1.070753e-19	10
Exosc8	3.461668e-24	-19.4788915	0.202	0.454	1.074952e-19	10
Mrpl57	3.490983e-24	-10.9242447	0.183	0.441	1.084055e-19	10
Cct5	3.491493e-24	-57.7225411	0.527	0.669	1.084213e-19	10
Gmps	3.557883e-24	-12.7253456	0.237	0.484	1.104829e-19	10
mt-Nd1	3.568049e-24	-229.6068262	0.716	0.804	1.107986e-19	10
Stoml2	3.606476e-24	-10.1199246	0.208	0.469	1.119919e-19	10
Cops4	3.608892e-24	-9.2499417	0.268	0.509	1.120669e-19	10
Cops9	3.701341e-24	-5.7959175	0.186	0.456	1.149378e-19	10
Glrx3	4.053914e-24	-24.5615186	0.413	0.599	1.258862e-19	10
Cox5b	4.139733e-24	-63.7855243	0.524	0.665	1.285511e-19	10
Exosc7	4.242886e-24	-8.8938218	0.155	0.420	1.317543e-19	10
Ndufc1	4.283097e-24	-24.3728971	0.338	0.549	1.330030e-19	10
Timm8b	4.495520e-24	-8.6411620	0.218	0.471	1.395994e-19	10
Mrps14	4.920184e-24	-13.5677730	0.300	0.528	1.527865e-19	10
Sec11a	4.934031e-24	-11.7377916	0.259	0.505	1.532165e-19	10
Eif2s2	4.965756e-24	-38.8396055	0.508	0.658	1.542016e-19	10
Rbmx	5.128713e-24	-5.9518707	0.129	0.404	1.592619e-19	10
Plagl1	5.579119e-24	-33.0532100	0.142	0.410	1.732484e-19	10
U2surp	5.754897e-24	-8.7174871	0.290	0.534	1.787068e-19	10
Nol11	6.151081e-24	-3.4958961	0.114	0.382	1.910095e-19	10
Gar1	6.230836e-24	-7.8494748	0.139	0.402	1.934862e-19	10
Hmbs	6.326642e-24	-42.5565033	0.114	0.386	1.964612e-19	10
Spcs2	6.457496e-24	-35.9846466	0.401	0.587	2.005246e-19	10
Rps18	6.472677e-24	-266.5518286	0.893	0.911	2.009960e-19	10
Nifk	6.507107e-24	-4.1394111	0.104	0.372	2.020652e-19	10
Srsf1	6.523700e-24	-9.4063026	0.249	0.500	2.025805e-19	10
Gatad2a	6.577091e-24	-3.1177020	0.082	0.351	2.042384e-19	10
Gadd45gip1	6.719430e-24	-22.2009272	0.227	0.480	2.086585e-19	10
Cdc26	6.884425e-24	-6.7191556	0.221	0.477	2.137821e-19	10
Pcbp1	6.891831e-24	-33.7689186	0.473	0.635	2.140120e-19	10
Arpc1b	6.926020e-24	-67.1412037	0.271	0.511	2.150737e-19	10
Psmc6	6.988937e-24	-13.8511538	0.334	0.553	2.170275e-19	10
Naa10	7.003926e-24	-9.3852392	0.224	0.474	2.174929e-19	10
Ruvbl2	7.075658e-24	-19.5708652	0.120	0.389	2.197204e-19	10
Tmem97	7.080103e-24	-8.1470415	0.066	0.330	2.198584e-19	10
Tsg101	7.144291e-24	-8.1559399	0.151	0.420	2.218517e-19	10
Echs1	7.255730e-24	-7.7382904	0.240	0.485	2.253122e-19	10
Psmb5	7.287572e-24	-34.8401923	0.489	0.646	2.263010e-19	10
Arhgdia	7.297832e-24	-26.6118688	0.382	0.585	2.266196e-19	10
Ddb1	7.525277e-24	-13.5811829	0.331	0.551	2.336824e-19	10
Mrpl30	7.785871e-24	-16.3236797	0.309	0.533	2.417747e-19	10
Nsfl1c	7.936761e-24	-5.7422956	0.205	0.459	2.464602e-19	10
Ndufb4	8.073320e-24	-13.9512950	0.278	0.514	2.507008e-19	10
Ube2i	8.204772e-24	-35.2049920	0.479	0.633	2.547828e-19	10
Gapdh	8.609510e-24	-326.6068096	0.782	0.859	2.673511e-19	10
Atp5h	8.943279e-24	-54.5660429	0.628	0.720	2.777156e-19	10
Kcnq1ot1	8.943610e-24	-60.4375935	0.297	0.530	2.777259e-19	10
Rps20	9.712129e-24	-397.6659203	0.953	0.946	3.015908e-19	10
Nucks1	1.006226e-23	-36.3170112	0.571	0.704	3.124634e-19	10
Atp5k	1.038043e-23	-18.1604592	0.331	0.543	3.223433e-19	10
Bola2	1.039226e-23	-6.6804286	0.120	0.389	3.227109e-19	10
Cuta	1.062721e-23	-7.5237056	0.240	0.491	3.300068e-19	10
Cct2	1.070222e-23	-33.9966367	0.502	0.659	3.323361e-19	10
Rps8	1.124595e-23	-556.9145906	0.968	0.982	3.492206e-19	10
Atp2b1	1.130478e-23	-17.7293474	0.312	0.541	3.510474e-19	10
Atp5d	1.161710e-23	-62.4147650	0.584	0.698	3.607458e-19	10
Gm16286	1.182680e-23	-7.4586310	0.224	0.475	3.672576e-19	10
Smchd1	1.191416e-23	-8.8111568	0.268	0.515	3.699705e-19	10
Timm9	1.250577e-23	-3.3896943	0.095	0.359	3.883418e-19	10
Ndufa5	1.273057e-23	-27.6381682	0.319	0.542	3.953225e-19	10
Txn2	1.279674e-23	-14.3065928	0.243	0.483	3.973770e-19	10
Rock2	1.281760e-23	-6.5716311	0.174	0.437	3.980251e-19	10
Fis1	1.375001e-23	-25.1879614	0.391	0.581	4.269791e-19	10
Bax	1.390040e-23	-22.0860812	0.312	0.529	4.316490e-19	10
Rwdd1	1.467578e-23	-24.1132967	0.309	0.530	4.557268e-19	10
Pclaf	1.495572e-23	-57.0595800	0.306	0.556	4.644199e-19	10
Polr2c	1.496158e-23	-13.8186503	0.268	0.505	4.646021e-19	10
Rbm8a	1.507946e-23	-17.1761936	0.394	0.584	4.682625e-19	10
Supt4a	1.515802e-23	-10.9242252	0.243	0.495	4.707021e-19	10
Snrnp40	1.543330e-23	-8.5640043	0.221	0.467	4.792502e-19	10
Btf3	1.548302e-23	-100.4426141	0.640	0.737	4.807941e-19	10
Hspa4	1.702946e-23	-17.1703254	0.353	0.564	5.288159e-19	10
Smc6	1.802272e-23	-8.7289717	0.271	0.515	5.596594e-19	10
Rpl19	1.837126e-23	-345.5992644	0.921	0.934	5.704827e-19	10
Ubtf	1.844805e-23	-11.0201083	0.287	0.527	5.728673e-19	10
Phactr2	1.888689e-23	-7.7295942	0.095	0.359	5.864947e-19	10
Sys1	1.908868e-23	-7.9776749	0.189	0.441	5.927608e-19	10
Taf1d	1.947950e-23	-8.7763260	0.211	0.462	6.048968e-19	10
Hhip	1.950731e-23	-18.2391463	0.334	0.133	6.057606e-19	10
Hells	1.965136e-23	-7.3311052	0.069	0.333	6.102336e-19	10
Mrpl21	1.967013e-23	-10.9567484	0.224	0.479	6.108164e-19	10
Matr3	2.002282e-23	-11.1945429	0.372	0.577	6.217685e-19	10
Hjurp	2.027856e-23	-10.5506857	0.183	0.451	6.297102e-19	10
Rps27a	2.087405e-23	-452.1992031	0.946	0.952	6.482019e-19	10
Cdc16	2.110051e-23	-8.3870402	0.246	0.482	6.552342e-19	10
Ndufs3	2.121041e-23	-15.6414646	0.297	0.527	6.586469e-19	10
Ube2m	2.171447e-23	-39.2739362	0.432	0.604	6.742994e-19	10
Mrps34	2.220084e-23	-10.3614538	0.161	0.422	6.894028e-19	10
Psma2	2.229679e-23	-21.1175362	0.426	0.601	6.923823e-19	10
Ndufa7	2.255180e-23	-17.9256849	0.438	0.617	7.003011e-19	10
Eif4e	2.256210e-23	-10.8343889	0.252	0.490	7.006210e-19	10
Map4k4	2.261558e-23	-20.2039446	0.300	0.534	7.022815e-19	10
Rpl13	2.327384e-23	-620.4798827	0.972	0.980	7.227226e-19	10
Utp3	2.383862e-23	-9.3644873	0.240	0.484	7.402608e-19	10
Brix1	2.452182e-23	-7.0683575	0.145	0.405	7.614761e-19	10
Ppm1g	2.493052e-23	-11.5695069	0.202	0.450	7.741675e-19	10
Pgk1	2.537015e-23	-78.5823018	0.394	0.590	7.878193e-19	10
Srek1	2.644106e-23	-5.0462055	0.221	0.471	8.210742e-19	10
Vdac3	2.661950e-23	-28.9899558	0.410	0.595	8.266152e-19	10
Ivns1abp	2.671389e-23	-4.1837996	0.076	0.341	8.295463e-19	10
Mrpl4	2.724340e-23	-9.8002345	0.183	0.441	8.459892e-19	10
Znhit1	2.792064e-23	-4.1087393	0.170	0.429	8.670195e-19	10
Commd1	2.935865e-23	-5.9956242	0.211	0.459	9.116741e-19	10
Uqcrb	3.030728e-23	-28.8654736	0.426	0.613	9.411318e-19	10
Tmem158	3.038063e-23	-15.7956688	0.413	0.196	9.434098e-19	10
Ostc	3.047454e-23	-22.1274887	0.391	0.577	9.463258e-19	10
Psma7	3.060480e-23	-58.5766156	0.543	0.676	9.503709e-19	10
Trim28	3.066280e-23	-15.7097278	0.379	0.583	9.521721e-19	10
Bcap31	3.139329e-23	-13.2141808	0.230	0.475	9.748557e-19	10
Orc6	3.286844e-23	-6.4127712	0.132	0.393	1.020664e-18	10
Apoe	3.343568e-23	#NAME?	0.170	0.423	1.038278e-18	10
Immt	3.355322e-23	-17.5000424	0.281	0.515	1.041928e-18	10
Mrps36	3.362983e-23	-4.8546866	0.186	0.437	1.044307e-18	10
Hsd17b10	3.496487e-23	-13.3114799	0.344	0.549	1.085764e-18	10
Tra2b	3.568688e-23	-10.3477186	0.356	0.561	1.108185e-18	10
Blmh	3.589721e-23	-10.4535393	0.341	0.549	1.114716e-18	10
Zranb2	3.937184e-23	-8.6250057	0.338	0.552	1.222614e-18	10
Eif3k	3.975979e-23	-47.1316431	0.546	0.666	1.234661e-18	10
Mest	4.081300e-23	-134.6064875	0.303	0.529	1.267366e-18	10
Eef1b2	4.127761e-23	-161.2914680	0.782	0.838	1.281793e-18	10
Abce1	4.150725e-23	-5.7903855	0.098	0.361	1.288924e-18	10
Syncrip	4.173135e-23	-13.8199591	0.372	0.568	1.295884e-18	10
Cox6c	4.234822e-23	-48.3384474	0.584	0.697	1.315039e-18	10
Rfc4	4.268699e-23	-7.5365380	0.142	0.403	1.325559e-18	10
Dnajc19	4.322855e-23	-9.2413538	0.164	0.422	1.342376e-18	10
Plk2	4.438405e-23	-31.6699072	0.101	0.364	1.378258e-18	10
Eif1	4.493378e-23	-119.7975731	0.795	0.835	1.395329e-18	10
Lamtor2	4.549686e-23	-9.7255454	0.290	0.515	1.412814e-18	10
Gtf3c6	4.637189e-23	-5.2824367	0.170	0.423	1.439986e-18	10
Mrpl33	4.640263e-23	-12.9427012	0.224	0.480	1.440941e-18	10
Mrps15	4.739667e-23	-15.1156486	0.233	0.486	1.471809e-18	10
Hadh	4.754128e-23	-8.8705319	0.202	0.457	1.476299e-18	10
Cfdp1	4.812738e-23	-13.9596800	0.379	0.571	1.494500e-18	10
Kdelr2	4.820212e-23	-22.4269142	0.252	0.504	1.496821e-18	10
Cdc37	4.852389e-23	-31.5937366	0.461	0.623	1.506812e-18	10
Txndc12	4.863003e-23	-5.1618309	0.139	0.398	1.510108e-18	10
Dtnbp1	4.931176e-23	-6.1467322	0.107	0.369	1.531278e-18	10
Eif1ax	4.939552e-23	-16.5014611	0.350	0.556	1.533879e-18	10
Psmd1	4.946139e-23	-10.4646801	0.249	0.491	1.535924e-18	10
Mrps7	5.011169e-23	-8.7471201	0.211	0.462	1.556118e-18	10
Rps24	5.047740e-23	-363.5975095	0.931	0.949	1.567475e-18	10
Gdi2	5.090666e-23	-42.8783903	0.448	0.616	1.580805e-18	10
Psmc2	5.119766e-23	-9.3810013	0.271	0.505	1.589841e-18	10
Scaf11	5.127099e-23	-14.0792035	0.347	0.566	1.592118e-18	10
Hnrnpa1	5.251137e-23	-61.5628904	0.672	0.766	1.630636e-18	10
Stmn1	5.289898e-23	-119.1625618	0.719	0.809	1.642672e-18	10
Wnk1	5.310294e-23	-24.1958733	0.186	0.451	1.649006e-18	10
Mrpl15	5.358482e-23	-12.3917838	0.218	0.462	1.663970e-18	10
Thyn1	5.387867e-23	-3.5580592	0.098	0.366	1.673094e-18	10
Rpl36al	5.552196e-23	-14.9185551	0.271	0.503	1.724123e-18	10
Asf1a	5.565504e-23	-4.2314069	0.117	0.379	1.728256e-18	10
Pole3	5.811851e-23	-10.5374260	0.139	0.400	1.804754e-18	10
Tomm22	5.842789e-23	-21.5206640	0.338	0.545	1.814361e-18	10
Brk1	6.111450e-23	-16.9463414	0.360	0.557	1.897789e-18	10
Sdhb	6.404875e-23	-24.9355578	0.325	0.543	1.988906e-18	10
Cks1b	6.548896e-23	-29.8379229	0.338	0.558	2.033629e-18	10
Dcun1d5	6.593415e-23	-9.6316069	0.243	0.483	2.047453e-18	10
Mrps17	7.071242e-23	-7.8614643	0.218	0.465	2.195833e-18	10
Vamp8	7.222965e-23	-18.4244167	0.180	0.436	2.242947e-18	10
Calm1	7.305805e-23	-147.2931604	0.729	0.791	2.268672e-18	10
Lmnb1	7.568366e-23	-40.9365602	0.394	0.608	2.350205e-18	10
Clns1a	7.629290e-23	-6.3487601	0.180	0.431	2.369123e-18	10
Dnttip2	7.887122e-23	-5.4617071	0.183	0.435	2.449188e-18	10
Atp5o.1	7.891287e-23	-79.5355209	0.590	0.712	2.450481e-18	10
Cbx1	8.037752e-23	-24.9361081	0.483	0.636	2.495963e-18	10
Strap	8.098600e-23	-16.0354959	0.274	0.507	2.514858e-18	10
Tmem126a	8.183603e-23	-3.7822270	0.132	0.392	2.541254e-18	10
Vgll4	8.293790e-23	-14.3624343	0.230	0.475	2.575471e-18	10
Sf3b4	8.530931e-23	-3.4436186	0.091	0.351	2.649110e-18	10
Rpl37	8.967656e-23	-131.8883867	0.801	0.838	2.784726e-18	10
Hnrnpm	8.992110e-23	-20.9863502	0.479	0.636	2.792320e-18	10
Ppp2r2a	9.830339e-23	-4.7167190	0.192	0.446	3.052615e-18	10
Pgam1	9.850708e-23	-62.6574486	0.562	0.672	3.058940e-18	10
Uba52	1.004009e-22	-7.5172810	0.142	0.404	3.117749e-18	10
Msn	1.026374e-22	-23.6224725	0.155	0.407	3.187199e-18	10
Ddx39b	1.041610e-22	-40.1190654	0.574	0.690	3.234513e-18	10
Srp9	1.084035e-22	-15.7742915	0.331	0.540	3.366253e-18	10
Nol12	1.114496e-22	-3.2515647	0.110	0.368	3.460844e-18	10
Arf5	1.133861e-22	-29.3769283	0.558	0.673	3.520978e-18	10
Eif3d	1.180385e-22	-18.8705552	0.319	0.536	3.665449e-18	10
Ptma	1.206475e-22	-486.6067936	0.965	0.970	3.746466e-18	10
Srp72	1.209591e-22	-9.0426535	0.287	0.505	3.756142e-18	10
Got2	1.210844e-22	-9.6325985	0.117	0.377	3.760034e-18	10
D10Wsu102e	1.254093e-22	-5.5755968	0.082	0.340	3.894335e-18	10
Hspa8	1.261074e-22	-375.8228924	0.871	0.889	3.916012e-18	10
Arpc2	1.274913e-22	-63.1533853	0.454	0.620	3.958989e-18	10
Uqcrq	1.297032e-22	-33.0188147	0.413	0.598	4.027675e-18	10
Clic1	1.335189e-22	-55.8130341	0.457	0.628	4.146162e-18	10
Mcm5	1.337767e-22	-14.1205003	0.148	0.404	4.154167e-18	10
Rps10	1.351851e-22	-353.6067808	0.924	0.943	4.197902e-18	10
Ptp4a2	1.360666e-22	-12.8160562	0.375	0.575	4.225276e-18	10
Psma1	1.405627e-22	-21.6621559	0.375	0.570	4.364893e-18	10
Cwc15	1.451040e-22	-7.0024024	0.249	0.489	4.505914e-18	10
Adgrl2	1.468397e-22	-22.8674788	0.136	0.393	4.559814e-18	10
Psat1	1.491744e-22	-24.7546889	0.054	0.307	4.632312e-18	10
Colgalt1	1.521765e-22	-3.2302579	0.117	0.375	4.725536e-18	10
Rer1	1.543686e-22	-10.2441100	0.199	0.446	4.793610e-18	10
Rab5c	1.650738e-22	-8.6782494	0.139	0.398	5.126035e-18	10
Kif2a	1.691510e-22	-10.4050818	0.189	0.445	5.252647e-18	10
Luc7l2	1.701248e-22	-16.8968154	0.410	0.586	5.282885e-18	10
Coa3	1.735783e-22	-14.2321652	0.309	0.524	5.390127e-18	10
Atp6v1g1	1.781995e-22	-37.1530352	0.344	0.561	5.533630e-18	10
Igf2bp1	1.786776e-22	-3.3528005	0.107	0.370	5.548476e-18	10
Eloc	1.799630e-22	-10.3779033	0.230	0.475	5.588392e-18	10
Mettl1	1.831494e-22	-7.0768910	0.136	0.391	5.687338e-18	10
Pfdn2	1.892751e-22	-8.2724658	0.274	0.501	5.877559e-18	10
Tpr	1.903087e-22	-10.8369283	0.464	0.636	5.909657e-18	10
Ywhae	1.938865e-22	-51.9113314	0.637	0.727	6.020757e-18	10
20101070000	Rik 1.974873e-22	-15.5888856	0.382	0.567	6.132573e-18	10
Igf2bp3	2.042901e-22	-9.3973219	0.164	0.420	6.343819e-18	10
Lsm5	2.057365e-22	-6.0113282	0.151	0.406	6.388737e-18	10
Phip	2.074901e-22	-12.9507363	0.218	0.474	6.443189e-18	10
Smim7	2.080034e-22	-4.7689830	0.180	0.432	6.459130e-18	10
Psmd8	2.104520e-22	-21.6478710	0.350	0.547	6.535166e-18	10
Kpnb1	2.149406e-22	-9.3609402	0.246	0.489	6.674552e-18	10
Mesd	2.199946e-22	-5.4059756	0.205	0.446	6.831494e-18	10
Ndufb10	2.208998e-22	-23.2284767	0.366	0.559	6.859602e-18	10
Psmd12	2.327621e-22	-19.3676035	0.334	0.550	7.227960e-18	10
Ifitm2	2.345562e-22	-164.1117670	0.524	0.656	7.283674e-18	10
Sumo3	2.364376e-22	-10.6480630	0.322	0.524	7.342096e-18	10
Psma6	2.368859e-22	-20.9353448	0.347	0.558	7.356017e-18	10
Myl12b	2.494184e-22	-14.3827255	0.243	0.477	7.745190e-18	10
Psmg4	2.505189e-22	-3.6362033	0.082	0.338	7.779363e-18	10
Smarcd2	2.505429e-22	-3.8961205	0.073	0.326	7.780108e-18	10
Ppih	2.532296e-22	-5.1311149	0.158	0.414	7.863540e-18	10
Ddx27	2.560888e-22	-5.6607963	0.114	0.368	7.952326e-18	10
Gpatch4	2.571714e-22	-6.8138872	0.060	0.313	7.985944e-18	10
Mrpl17	2.586821e-22	-18.2142055	0.268	0.492	8.032854e-18	10
Eif5	2.598523e-22	-30.4007089	0.521	0.648	8.069195e-18	10
Ppil1	2.794714e-22	-8.5114426	0.164	0.419	8.678426e-18	10
Hnrnpa3	2.802387e-22	-54.2944655	0.659	0.736	8.702253e-18	10
Ppig	2.802582e-22	-13.3656044	0.331	0.532	8.702859e-18	10
Ccnd1	2.812991e-22	-37.5090423	0.104	0.360	8.735182e-18	10
Napa	2.978900e-22	-3.3896807	0.183	0.434	9.250379e-18	10
Atp5b	3.081255e-22	-112.9718948	0.757	0.798	9.568223e-18	10
Mat2a	3.086494e-22	-17.2412695	0.306	0.516	9.584491e-18	10
Ube2n	3.104509e-22	-18.4258452	0.341	0.550	9.640431e-18	10
Maz	3.123510e-22	-6.0801576	0.237	0.484	9.699434e-18	10
Emc8	3.131293e-22	-11.4988444	0.196	0.437	9.723603e-18	10
Rfc2	3.139669e-22	-8.7214102	0.177	0.427	9.749614e-18	10
Trmt112	3.162404e-22	-13.9174256	0.341	0.539	9.820213e-18	10
Pfkl	3.195216e-22	-14.2559329	0.237	0.473	9.922104e-18	10
Rbx1	3.239310e-22	-31.8255078	0.511	0.642	1.005903e-17	10
Eif5b	3.263285e-22	-13.2317450	0.385	0.584	1.013348e-17	10
Dmac1	3.369466e-22	-6.6273697	0.180	0.429	1.046320e-17	10
Mapk3	3.490223e-22	-15.1056844	0.167	0.421	1.083819e-17	10
Eif3m	3.666315e-22	-23.6592329	0.429	0.594	1.138501e-17	10
Elob	3.707563e-22	-40.4017897	0.618	0.726	1.151309e-17	10
Rpl36a	3.722587e-22	-77.4815326	0.710	0.756	1.155975e-17	10
Rps3	3.809907e-22	-313.1662610	0.899	0.912	1.183091e-17	10
Selenow	3.844966e-22	-28.0292647	0.584	0.704	1.193977e-17	10
Hpf1	3.896238e-22	-6.7181099	0.180	0.427	1.209899e-17	10
Psmd4	3.964756e-22	-19.6060591	0.426	0.604	1.231176e-17	10
Hspb1	3.975091e-22	-99.4251286	0.467	0.235	1.234385e-17	10
Smc4	3.985895e-22	-22.1470951	0.246	0.495	1.237740e-17	10
Tmod3	4.028819e-22	-7.5584984	0.161	0.410	1.251069e-17	10
Dctn3	4.097991e-22	-10.6848495	0.221	0.471	1.272549e-17	10
Adk	4.098891e-22	-11.7196606	0.151	0.404	1.272829e-17	10
Mettl9	4.137227e-22	-11.6176825	0.312	0.527	1.284733e-17	10
Uhrf1	4.275309e-22	-12.6388372	0.101	0.355	1.327612e-17	10
Hnrnpr	4.498261e-22	-14.9545965	0.435	0.608	1.396845e-17	10
Ppie	4.512212e-22	-2.9510977	0.098	0.351	1.401177e-17	10
Naxd	4.573128e-22	-8.0576606	0.142	0.403	1.420093e-17	10
Rps3a1	4.687217e-22	-439.4335131	0.921	0.942	1.455522e-17	10
Polr2a	4.925287e-22	-2.9603174	0.132	0.388	1.529449e-17	10
Ssna1	5.019326e-22	-9.1979690	0.224	0.462	1.558651e-17	10
Ppan	5.221402e-22	-3.8027195	0.076	0.327	1.621402e-17	10
Cisd2	5.318649e-22	-4.0142112	0.136	0.388	1.651600e-17	10
Cdc5l	5.347144e-22	-4.5696988	0.189	0.440	1.660449e-17	10
Ankrd11	5.410158e-22	-20.2837210	0.429	0.602	1.680016e-17	10
Sem1	5.433408e-22	-31.5858739	0.470	0.627	1.687236e-17	10
Rps7	5.462257e-22	-297.6082294	0.909	0.916	1.696195e-17	10
Trappc1	5.566599e-22	-5.6052632	0.180	0.434	1.728596e-17	10
Safb	5.605905e-22	-8.2770994	0.218	0.463	1.740802e-17	10
Mphosph10	5.621231e-22	-5.4778699	0.148	0.402	1.745561e-17	10
Txnl4a	5.777126e-22	-9.6477023	0.205	0.450	1.793971e-17	10
Timm10b	5.818118e-22	-11.5379151	0.167	0.417	1.806700e-17	10
Ssr2	5.930768e-22	-38.7055043	0.407	0.584	1.841681e-17	10
Atp5j	6.057519e-22	-51.4177822	0.584	0.698	1.881041e-17	10
Phax	6.066950e-22	-6.8159717	0.233	0.470	1.883970e-17	10
Eif3i	6.159619e-22	-50.7522950	0.454	0.607	1.912746e-17	10
Spr	6.161258e-22	-5.4132090	0.148	0.402	1.913255e-17	10
Gtf2a2	6.237191e-22	-6.7460958	0.221	0.463	1.936835e-17	10
Rpp25l	6.429048e-22	-3.7725624	0.183	0.429	1.996412e-17	10
Dhx9	6.676798e-22	-11.0394013	0.281	0.505	2.073346e-17	10
Srrt	6.710668e-22	-6.1218805	0.215	0.459	2.083864e-17	10
Ewsr1	6.872425e-22	-9.7849129	0.353	0.551	2.134094e-17	10
2410015M20	Rik 6.889835e-22	-15.5076121	0.334	0.537	2.139500e-17	10
Hnrnpl	7.036484e-22	-10.9962645	0.325	0.545	2.185039e-17	10
Smarcc1	7.136750e-22	-18.0923535	0.397	0.583	2.216175e-17	10
Dnmt1	7.167696e-22	-13.1381163	0.192	0.442	2.225785e-17	10
Rpl18	7.394221e-22	-314.5102890	0.915	0.924	2.296127e-17	10
Sumo2	7.443561e-22	-64.2277492	0.694	0.758	2.311449e-17	10
Psmd6	7.444363e-22	-19.8132654	0.331	0.531	2.311698e-17	10
Psmc1	7.460594e-22	-9.2683677	0.224	0.460	2.316738e-17	10
Stip1	7.552122e-22	-16.4688373	0.274	0.505	2.345160e-17	10
Ncbp2	7.701381e-22	-4.1281217	0.183	0.431	2.391510e-17	10
Abcf2	7.936253e-22	-4.1228667	0.123	0.373	2.464445e-17	10
Gm1673	8.180281e-22	-5.3861456	0.164	0.409	2.540223e-17	10
Qk	8.241525e-22	-19.0800248	0.334	0.539	2.559241e-17	10
Luc7l	8.366656e-22	-3.6284684	0.139	0.398	2.598098e-17	10
Erh	8.547358e-22	-14.2185645	0.290	0.504	2.654211e-17	10
Hypk	8.554811e-22	-2.9162392	0.139	0.395	2.656525e-17	10
Aamp	8.683463e-22	-10.2140047	0.290	0.504	2.696476e-17	10
Lmo4	8.789782e-22	-38.3342377	0.155	0.410	2.729491e-17	10
Mrpl14	8.866386e-22	-6.9460963	0.249	0.486	2.753279e-17	10
Cdk11b	8.968729e-22	-4.3452053	0.189	0.444	2.785059e-17	10
Atraid	9.336662e-22	-2.5073050	0.136	0.388	2.899314e-17	10
Hnrnpc	9.410184e-22	-27.0488621	0.527	0.655	2.922144e-17	10
Rpl30	9.421335e-22	-236.5680218	0.855	0.881	2.925607e-17	10
Dnajc7	9.818847e-22	-7.1161451	0.256	0.495	3.049046e-17	10
Calm3	9.943632e-22	-18.7241126	0.356	0.551	3.087796e-17	10
Ddx46	1.012172e-21	-13.1990436	0.303	0.523	3.143099e-17	10
Ubl4a	1.028342e-21	-3.0434766	0.114	0.365	3.193310e-17	10
Gfer	1.035905e-21	-6.9859726	0.104	0.358	3.216796e-17	10
Tcf4	1.038708e-21	-32.9914961	0.300	0.519	3.225499e-17	10
Eef1g	1.042477e-21	-81.5958663	0.748	0.785	3.237205e-17	10
Pcnp	1.053797e-21	-6.1215502	0.243	0.478	3.272356e-17	10
Bzw1	1.067916e-21	-25.5301757	0.420	0.585	3.316200e-17	10
Dpm3	1.077485e-21	-9.2572025	0.145	0.394	3.345915e-17	10
Sf3a3	1.092424e-21	-7.5259446	0.192	0.434	3.392305e-17	10
Psmb7	1.099471e-21	-9.9946781	0.306	0.523	3.414188e-17	10
Phc2	1.155818e-21	-4.1470624	0.148	0.400	3.589161e-17	10
Rps14	1.158765e-21	-255.5991795	0.912	0.933	3.598312e-17	10
Tmem109	1.171511e-21	-5.2173703	0.060	0.307	3.637892e-17	10
Mrps26	1.283458e-21	-5.5439957	0.180	0.425	3.985523e-17	10
Hnrnpa0	1.290451e-21	-77.5911756	0.738	0.791	4.007239e-17	10
Xbp1	1.291789e-21	-10.1606325	0.145	0.395	4.011391e-17	10
Ppp1cc	1.305631e-21	-24.2093104	0.363	0.566	4.054375e-17	10
Cenpb	1.319043e-21	-8.4833166	0.240	0.477	4.096024e-17	10
Ndufa3	1.321258e-21	-5.2646991	0.211	0.456	4.102903e-17	10
Ssr1	1.337078e-21	-11.4901439	0.274	0.495	4.152027e-17	10
Psma3	1.380613e-21	-31.3759082	0.530	0.658	4.287219e-17	10
Yy1	1.382954e-21	-10.3791318	0.334	0.540	4.294487e-17	10
Cyc1	1.476615e-21	-35.3288153	0.350	0.554	4.585333e-17	10
Pin1	1.477087e-21	-16.1216710	0.271	0.493	4.586797e-17	10
D8Ertd738e	1.557411e-21	-23.7293600	0.448	0.606	4.836229e-17	10
Rp9	1.578113e-21	-10.6129030	0.297	0.510	4.900513e-17	10
Ndufaf2	1.598336e-21	-5.2961993	0.161	0.411	4.963314e-17	10
Ccar1	1.662340e-21	-8.2384242	0.265	0.499	5.162066e-17	10
Usmg5	1.711524e-21	-10.1528683	0.284	0.501	5.314794e-17	10
Odc1	1.718010e-21	-44.8866913	0.243	0.483	5.334935e-17	10
Zfp207	1.719976e-21	-4.8269379	0.233	0.478	5.341041e-17	10
Srrm2	1.720843e-21	-33.7412564	0.669	0.746	5.343734e-17	10
Ppp1ca	1.769973e-21	-55.5512583	0.539	0.661	5.496299e-17	10
Psma5	1.784393e-21	-17.5069695	0.388	0.563	5.541075e-17	10
Fkbp9	1.786030e-21	-9.1707191	0.211	0.448	5.546158e-17	10
Nup50	1.837357e-21	-2.1634618	0.076	0.324	5.705544e-17	10
Rabl6	1.889817e-21	-3.3451548	0.155	0.402	5.868449e-17	10
Fgfr1op2	1.897904e-21	-6.3400180	0.180	0.427	5.893562e-17	10
Ube2s	1.951160e-21	-89.5695510	0.571	0.725	6.058938e-17	10
Prpf40a	2.054063e-21	-17.1647564	0.372	0.566	6.378482e-17	10
Arl1	2.072776e-21	-10.8249526	0.290	0.503	6.436590e-17	10
Wnt2	2.112445e-21	-28.7245808	0.060	0.300	6.559774e-17	10
Thoc7	2.115688e-21	-11.2187693	0.331	0.535	6.569847e-17	10
Hirip3	2.177873e-21	-8.7074218	0.120	0.373	6.762949e-17	10
Dtl	2.205393e-21	-4.1944104	0.063	0.308	6.848407e-17	10
Arl2	2.242022e-21	-4.7341724	0.139	0.385	6.962151e-17	10
Gpbp1	2.259852e-21	-3.2595071	0.186	0.435	7.017519e-17	10
mt-Atp6	2.507705e-21	#NAME?	0.861	0.914	7.787176e-17	10
Clpp	2.564463e-21	-4.4969815	0.167	0.412	7.963427e-17	10
Mrps5	2.568165e-21	-7.5935940	0.155	0.402	7.974922e-17	10
Rif1	2.601732e-21	-5.9627491	0.132	0.382	8.079160e-17	10
Ubxn1	2.629526e-21	-16.8675193	0.420	0.582	8.165468e-17	10
Nudt21	2.660232e-21	-13.9866037	0.259	0.490	8.260818e-17	10
Tia1	2.697908e-21	-4.8649835	0.259	0.492	8.377815e-17	10
Rps21	2.749259e-21	-127.4405987	0.804	0.832	8.537274e-17	10
Cisd1	2.752225e-21	-6.5178558	0.101	0.348	8.546483e-17	10
Nudcd2	2.757655e-21	-9.8273732	0.227	0.465	8.563347e-17	10
Snx3	2.760527e-21	-41.7785802	0.379	0.573	8.572264e-17	10
Tubb4b	2.871449e-21	-101.6064726	0.476	0.654	8.916709e-17	10
St13	2.871748e-21	-15.5031991	0.416	0.589	8.917639e-17	10
Wdr12	2.886038e-21	-11.7217550	0.076	0.321	8.962013e-17	10
Rnf7	2.888589e-21	-20.9606588	0.350	0.540	8.969936e-17	10
Alad	2.934763e-21	-25.7663257	0.073	0.317	9.113320e-17	10
Rad50	2.965050e-21	-5.6859291	0.151	0.402	9.207368e-17	10
P4hb	2.973802e-21	-26.3562471	0.328	0.527	9.234549e-17	10
Wdr89	2.982332e-21	-2.0549365	0.063	0.306	9.261035e-17	10
Tspan4	3.021299e-21	-8.7421055	0.054	0.296	9.382040e-17	10
Rpl6	3.051828e-21	-276.5405891	0.924	0.929	9.476841e-17	10
Tmed9	3.068470e-21	-33.7030996	0.483	0.614	9.528520e-17	10
Atp1a1	3.087070e-21	-33.4363416	0.151	0.400	9.586277e-17	10
Sh3bgrl3	3.172744e-21	-68.7057543	0.385	0.566	9.852323e-17	10
Pafah1b1	3.214272e-21	-12.1583138	0.404	0.584	9.981278e-17	10
Slc39a7	3.227313e-21	-6.3371434	0.167	0.415	1.002178e-16	10
Ndufs4	3.319097e-21	-12.7943077	0.287	0.504	1.030679e-16	10
Ctcf	3.334411e-21	-12.3281739	0.347	0.557	1.035435e-16	10
Poldip2	3.375619e-21	-3.0253834	0.132	0.386	1.048231e-16	10
Rpl8	3.408468e-21	-383.2792704	0.924	0.933	1.058432e-16	10
Elof1	3.570148e-21	-20.6560003	0.271	0.491	1.108638e-16	10
Ier2	3.584457e-21	-44.3356515	0.180	0.418	1.113081e-16	10
Ipo5	3.598921e-21	-6.6865744	0.136	0.382	1.117573e-16	10
Nsmce4a	3.625932e-21	-10.7809123	0.268	0.492	1.125961e-16	10
Sigmar1	3.708723e-21	-2.2599049	0.047	0.287	1.151670e-16	10
Mrps30	3.756291e-21	-1.7958836	0.057	0.298	1.166441e-16	10
Dnaja2	3.826232e-21	-17.1066573	0.334	0.526	1.188160e-16	10
Skp1a	3.856147e-21	-9.1281814	0.287	0.503	1.197449e-16	10
Nop14	3.970752e-21	-3.2781904	0.101	0.349	1.233038e-16	10
Oaz1	3.973010e-21	-87.4306576	0.804	0.828	1.233739e-16	10
Tbca	3.993728e-21	-17.2998713	0.423	0.580	1.240172e-16	10
Psmb1	4.126300e-21	-42.6522179	0.521	0.649	1.281340e-16	10
Bex3	4.200121e-21	-33.1650343	0.517	0.646	1.304263e-16	10
Ppp1r7	4.201250e-21	-3.5410652	0.132	0.380	1.304614e-16	10
Lamtor1	4.303749e-21	-11.8960769	0.278	0.508	1.336443e-16	10
Fkbp8	4.323036e-21	-9.4582333	0.344	0.540	1.342432e-16	10
Idh3g	4.434573e-21	-10.3443038	0.218	0.453	1.377068e-16	10
Tmco1	4.449100e-21	-4.4565389	0.161	0.405	1.381579e-16	10
Pnkd	4.456959e-21	-5.9378508	0.189	0.427	1.384019e-16	10
Cebpb	4.537138e-21	-20.4704591	0.066	0.310	1.408917e-16	10
Mtpn	4.608040e-21	-9.6294560	0.158	0.401	1.430935e-16	10
Coq7	4.638632e-21	-7.5034583	0.170	0.415	1.440434e-16	10
Stt3b	4.686430e-21	-2.3650082	0.091	0.345	1.455277e-16	10
Gps1	4.830724e-21	-9.4229765	0.281	0.493	1.500085e-16	10
Rab14	4.859290e-21	-24.5232423	0.457	0.611	1.508955e-16	10
Eif3c	4.904986e-21	-31.9091013	0.527	0.642	1.523145e-16	10
Ppp1r14b	4.935162e-21	-84.6507020	0.580	0.695	1.532516e-16	10
Epn1	4.971556e-21	-4.2333186	0.158	0.404	1.543817e-16	10
Rcc2	5.045417e-21	-13.7825419	0.221	0.464	1.566753e-16	10
Pdia3	5.082991e-21	-41.4479711	0.521	0.641	1.578421e-16	10
Topbp1	5.138740e-21	-5.0085539	0.164	0.408	1.595733e-16	10
Ddx18	5.149188e-21	-4.2308535	0.151	0.393	1.598977e-16	10
Rpl5	5.213184e-21	-177.0641891	0.868	0.884	1.618850e-16	10
Eif4e2	5.255798e-21	-11.5444855	0.319	0.527	1.632083e-16	10
Dhrs4	5.269210e-21	-20.3977757	0.174	0.414	1.636248e-16	10
Ddx50	5.310821e-21	-7.8377130	0.315	0.525	1.649169e-16	10
1110004F10	Rik 5.340001e-21	-15.9854671	0.407	0.574	1.658230e-16	10
Eif4b	5.350434e-21	-9.1903003	0.312	0.523	1.661470e-16	10
Nsmce1	5.382557e-21	-12.2600211	0.215	0.448	1.671446e-16	10
Ldha	5.412794e-21	-204.6067792	0.571	0.696	1.680835e-16	10
Dap3	5.484457e-21	-7.6090562	0.211	0.448	1.703089e-16	10
Puf60	5.539724e-21	-13.8845795	0.347	0.545	1.720250e-16	10
Sgta	5.563484e-21	-5.6474910	0.256	0.484	1.727629e-16	10
Dnajc8	5.570042e-21	-12.3310403	0.347	0.552	1.729665e-16	10
Sra1	5.661951e-21	-4.6674794	0.211	0.447	1.758206e-16	10
Mtss1	5.689257e-21	-17.7611952	0.044	0.282	1.766685e-16	10
Commd9	5.910462e-21	-2.0610821	0.079	0.327	1.835376e-16	10
Creg1	6.043724e-21	-28.7661606	0.041	0.278	1.876758e-16	10
Carnmt1	6.069800e-21	-4.0645819	0.107	0.353	1.884855e-16	10
Tcea1	6.074567e-21	-4.8612068	0.227	0.465	1.886335e-16	10
Timm17a	6.102665e-21	-8.2586686	0.151	0.398	1.895061e-16	10
Pigt	6.110008e-21	-2.5776965	0.073	0.317	1.897341e-16	10
Chchd6	6.204784e-21	-3.7875881	0.085	0.329	1.926771e-16	10
Imp3	6.208898e-21	-9.1655504	0.192	0.433	1.928049e-16	10
Reep5	6.235303e-21	-23.1502845	0.249	0.473	1.936249e-16	10
Lig1	6.324442e-21	-18.2373954	0.199	0.440	1.963929e-16	10
Pes1	6.351383e-21	-1.9378345	0.050	0.290	1.972295e-16	10
Nsa2	6.402611e-21	-14.3204551	0.435	0.597	1.988203e-16	10
Zfp638	6.406358e-21	-3.1331832	0.155	0.407	1.989366e-16	10
Trappc4	6.492954e-21	-8.6292732	0.196	0.436	2.016257e-16	10
Rars	6.599480e-21	-7.6778991	0.196	0.431	2.049336e-16	10
1110038F14	Rik 6.772823e-21	-4.8273110	0.205	0.447	2.103165e-16	10
Polr2g	6.891899e-21	-6.4511552	0.177	0.417	2.140141e-16	10
Sdhc	6.947704e-21	-9.4744155	0.243	0.472	2.157471e-16	10
Sf1	6.954840e-21	-3.4130105	0.151	0.397	2.159686e-16	10
Hddc2	6.984439e-21	-3.1952425	0.085	0.331	2.168878e-16	10
Srsf11	7.278023e-21	-19.4991415	0.489	0.627	2.260045e-16	10
Pcmt1	7.347240e-21	-7.5088335	0.186	0.427	2.281538e-16	10
Suclg2	7.479873e-21	-3.6772286	0.085	0.330	2.322725e-16	10
Wbp11	7.557852e-21	-8.0707536	0.259	0.488	2.346940e-16	10
Spag7	7.680439e-21	-5.7160578	0.281	0.500	2.385007e-16	10
Cebpz	7.697039e-21	-3.2009977	0.132	0.382	2.390162e-16	10
Sumo1	7.771157e-21	-20.3760966	0.420	0.575	2.413178e-16	10
Bzw2	7.849479e-21	-22.7431188	0.356	0.543	2.437499e-16	10
Erp29	7.881483e-21	-61.1488219	0.338	0.540	2.447437e-16	10
Mrpl51	7.893597e-21	-17.7733114	0.306	0.520	2.451199e-16	10
Chrac1	7.898257e-21	-3.8598357	0.148	0.394	2.452646e-16	10
Zcrb1	7.923100e-21	-9.2199725	0.271	0.495	2.460360e-16	10
Mtch2	8.116602e-21	-8.3826997	0.205	0.444	2.520449e-16	10
Rnaseh2c	8.302057e-21	-11.1361348	0.315	0.531	2.578038e-16	10
Mcrip1	8.671715e-21	-12.4547189	0.328	0.527	2.692828e-16	10
Fkbp2	8.719185e-21	-11.6230008	0.180	0.419	2.707569e-16	10
Bola1	8.738606e-21	-3.0558829	0.107	0.354	2.713599e-16	10
Mrpl49	8.800858e-21	-2.8483386	0.095	0.340	2.732930e-16	10
Parp1	8.814377e-21	-12.1947545	0.246	0.473	2.737128e-16	10
Cbx3	8.817018e-21	-21.9009777	0.530	0.654	2.737948e-16	10
Tmem167	9.170505e-21	-13.3706904	0.360	0.546	2.847717e-16	10
Snai2	9.571763e-21	-14.4244070	0.110	0.347	2.972320e-16	10
Mrps12	9.621369e-21	-8.6157406	0.233	0.459	2.987724e-16	10
Colec12	9.943126e-21	-36.5730334	0.095	0.334	3.087639e-16	10
Birc5	1.044019e-20	-28.7443968	0.230	0.468	3.241991e-16	10
Gnas	1.053484e-20	-303.9847570	0.845	0.865	3.271383e-16	10
Fam96a	1.099098e-20	-20.6855018	0.192	0.431	3.413029e-16	10
Dazap1	1.114432e-20	-10.5709538	0.338	0.535	3.460646e-16	10
Tm9sf3	1.150038e-20	-8.5595514	0.271	0.485	3.571212e-16	10
Cox14	1.170092e-20	-6.8328954	0.227	0.459	3.633485e-16	10
Ddx21	1.177842e-20	-7.0490551	0.123	0.371	3.657553e-16	10
Ndufc2	1.183030e-20	-18.8325699	0.397	0.574	3.673664e-16	10
Sf3a2	1.220852e-20	-1.7588117	0.073	0.315	3.791112e-16	10
Acin1	1.257609e-20	-12.8052310	0.426	0.582	3.905252e-16	10
Nisch	1.259516e-20	-10.4990634	0.363	0.560	3.911174e-16	10
Nectin2	1.261000e-20	-9.4621038	0.082	0.321	3.915784e-16	10
Dnajb11	1.263429e-20	-7.9508850	0.177	0.413	3.923327e-16	10
Ssbp1	1.266932e-20	-3.5650519	0.142	0.389	3.934205e-16	10
Tcf3	1.272608e-20	-5.6499801	0.211	0.451	3.951831e-16	10
Gars	1.341704e-20	-11.7433330	0.180	0.413	4.166394e-16	10
Pcbd2	1.345020e-20	-1.7292799	0.079	0.321	4.176691e-16	10
Mrpl28	1.375950e-20	-17.1613370	0.303	0.505	4.272737e-16	10
Dph3	1.383225e-20	-6.3189456	0.180	0.413	4.295328e-16	10
Mrps21	1.386497e-20	-10.2985745	0.281	0.498	4.305489e-16	10
Mrps10	1.407814e-20	-1.8532663	0.104	0.351	4.371684e-16	10
Myg1	1.436923e-20	-4.7353913	0.110	0.354	4.462077e-16	10
Zfp36l1	1.451423e-20	-17.6570601	0.338	0.532	4.507105e-16	10
Tnfrsf1a	1.452605e-20	-5.0530669	0.076	0.315	4.510773e-16	10
Nelfe	1.456351e-20	-3.4146187	0.129	0.375	4.522406e-16	10
Psmd13	1.460040e-20	-16.6505085	0.328	0.528	4.533862e-16	10
Rpl27a	1.460793e-20	-316.5999857	0.953	0.947	4.536201e-16	10
Trim44	1.463798e-20	-5.9448478	0.205	0.448	4.545530e-16	10
Nars	1.485362e-20	-9.4989946	0.221	0.447	4.612494e-16	10
Ythdf2	1.520622e-20	-5.6607585	0.139	0.379	4.721988e-16	10
Pdcd10	1.597182e-20	-4.6359924	0.164	0.409	4.959729e-16	10
Psmb6	1.600922e-20	-43.0888323	0.558	0.657	4.971344e-16	10
Usp7	1.605932e-20	-2.7218983	0.142	0.391	4.986901e-16	10
Nop16	1.618106e-20	-3.3852578	0.085	0.324	5.024705e-16	10
Rpl17	1.645424e-20	-219.5993419	0.893	0.911	5.109536e-16	10
mt-Nd2	1.665545e-20	-145.6067809	0.637	0.784	5.172017e-16	10
Rpa2	1.690859e-20	-8.6880046	0.123	0.362	5.250625e-16	10
Casp8ap2	1.703754e-20	-5.9989374	0.151	0.393	5.290667e-16	10
Mcm2	1.749957e-20	-5.2012672	0.073	0.312	5.434142e-16	10
Smarca4	1.765941e-20	-10.2331645	0.325	0.536	5.483777e-16	10
Tcp1	1.770328e-20	-26.7604096	0.511	0.644	5.497401e-16	10
Ndufb3	1.791693e-20	-7.4176047	0.230	0.455	5.563746e-16	10
Rpl3	1.802975e-20	-339.4723616	0.877	0.913	5.598779e-16	10
Pebp1	1.804065e-20	-85.0210033	0.716	0.739	5.602164e-16	10
Farsb	1.857533e-20	-2.7142142	0.091	0.333	5.768196e-16	10
Mtx1	1.915252e-20	-4.0283605	0.110	0.355	5.947433e-16	10
Mrpl34	1.932734e-20	-23.5328874	0.252	0.483	6.001719e-16	10
Rack1	1.955222e-20	-212.6068085	0.880	0.896	6.071551e-16	10
Canx	1.987787e-20	-18.1232818	0.404	0.577	6.172675e-16	10
Rex1bd	1.998505e-20	-8.0872240	0.224	0.455	6.205959e-16	10
Tpt1	2.024982e-20	-300.5883305	0.972	0.975	6.288176e-16	10
Imp4	2.034985e-20	-5.2329678	0.060	0.296	6.319238e-16	10
Fam162a	2.055097e-20	-25.9895252	0.338	0.527	6.381694e-16	10
Rhoa	2.069064e-20	-47.0538653	0.558	0.671	6.425065e-16	10
Asnsd1	2.072195e-20	-1.7152107	0.057	0.296	6.434786e-16	10
Rrp15	2.073165e-20	-4.9320010	0.069	0.307	6.437800e-16	10
Tfam	2.086453e-20	-1.8950122	0.079	0.319	6.479063e-16	10
1110008F13	Rik 2.086776e-20	-23.2051469	0.249	0.472	6.480064e-16	10
Nedd8	2.115442e-20	-28.8835060	0.562	0.668	6.569083e-16	10
Fam173a	2.175558e-20	-8.4054246	0.126	0.370	6.755762e-16	10
Zcchc17	2.233139e-20	-6.9064064	0.211	0.444	6.934566e-16	10
Prpf31	2.279098e-20	-5.1655161	0.174	0.412	7.077283e-16	10
Lrrc59	2.279720e-20	-23.8407756	0.293	0.499	7.079213e-16	10
Vdac2	2.321983e-20	-38.7229636	0.435	0.585	7.210453e-16	10
Las1l	2.408136e-20	-2.0887450	0.079	0.320	7.477984e-16	10
Twistnb	2.447879e-20	-3.4206528	0.129	0.376	7.601400e-16	10
Rbmxl1	2.567879e-20	-13.2168307	0.281	0.495	7.974036e-16	10
BC003965	2.658330e-20	-3.9819521	0.120	0.360	8.254911e-16	10
Tmed2	2.673484e-20	-18.8913672	0.413	0.574	8.301970e-16	10
Degs1	2.728396e-20	-4.6913898	0.104	0.347	8.472490e-16	10
Prdx2	2.769899e-20	-149.2738659	0.760	0.790	8.601368e-16	10
Dnajc2	2.810400e-20	-13.5122982	0.211	0.449	8.727137e-16	10
Ybx1	2.824389e-20	-186.5265956	0.817	0.844	8.770575e-16	10
Mbnl2	2.841014e-20	-5.4983963	0.202	0.450	8.822201e-16	10
Slc25a3	2.936500e-20	-83.9359241	0.593	0.702	9.118712e-16	10
Rbm28	2.942024e-20	-15.0247150	0.177	0.419	9.135869e-16	10
Rpl24	2.946948e-20	-178.4255026	0.858	0.876	9.151157e-16	10
Cyfip1	2.956873e-20	-14.3959891	0.186	0.425	9.181977e-16	10
Ik	2.982633e-20	-4.8929931	0.205	0.434	9.261970e-16	10
Naa15	3.096441e-20	-5.2387872	0.189	0.427	9.615378e-16	10
Ythdc1	3.133173e-20	-5.8064859	0.230	0.460	9.729443e-16	10
Rbm22	3.147176e-20	-2.1869045	0.117	0.359	9.772925e-16	10
Bub3	3.192843e-20	-21.8380828	0.300	0.517	9.914736e-16	10
Ganab	3.204127e-20	-1.5851661	0.076	0.315	9.949775e-16	10
Naa38	3.212841e-20	-6.8340063	0.177	0.413	9.976836e-16	10
Naxe	3.255040e-20	-5.0034186	0.221	0.448	1.010787e-15	10
Ndufb9	3.324534e-20	-48.7480115	0.505	0.644	1.032368e-15	10
Adrm1	3.378773e-20	-6.9572259	0.192	0.425	1.049210e-15	10
Prkcsh	3.459757e-20	-9.2535749	0.221	0.449	1.074358e-15	10
mt-Co3	3.498837e-20	#NAME?	0.871	0.923	1.086494e-15	10
Vps36	3.537767e-20	-9.8609292	0.227	0.453	1.098583e-15	10
Cyba	3.543285e-20	-103.8881836	0.233	0.455	1.100296e-15	10
Aimp2	3.548816e-20	-3.8249032	0.095	0.332	1.102014e-15	10
Galk1	3.556132e-20	-18.6161138	0.315	0.510	1.104286e-15	10
Exosc5	3.580406e-20	-6.7567203	0.110	0.349	1.111824e-15	10
Ctbp2	3.656874e-20	-4.1275796	0.132	0.378	1.135569e-15	10
Ndufs8	3.715483e-20	-14.8607260	0.274	0.487	1.153769e-15	10
Mbd2	3.744820e-20	-3.1026826	0.123	0.368	1.162879e-15	10
Cnot6	3.873477e-20	-3.5352788	0.186	0.427	1.202831e-15	10
Hadha	3.892805e-20	-11.2214104	0.284	0.492	1.208833e-15	10
Exosc4	3.943476e-20	-5.4091002	0.170	0.412	1.224568e-15	10
Sarnp	4.089141e-20	-8.7726148	0.274	0.502	1.269801e-15	10
Xpnpep1	4.140253e-20	-4.2142414	0.132	0.370	1.285673e-15	10
Mphosph8	4.157466e-20	-14.4841467	0.129	0.373	1.291018e-15	10
Tecr	4.196130e-20	-37.3086143	0.394	0.554	1.303024e-15	10
Senp6	4.316102e-20	-11.9587148	0.394	0.569	1.340279e-15	10
Atp5g2	4.352292e-20	-55.4149927	0.631	0.713	1.351517e-15	10
Mrpl2	4.376821e-20	-7.3996085	0.142	0.384	1.359134e-15	10
Osgep	4.465297e-20	-5.6328135	0.192	0.424	1.386609e-15	10
B2m	4.495244e-20	-40.6274184	0.101	0.340	1.395908e-15	10
Psmd11	4.522813e-20	-13.2270522	0.328	0.527	1.404469e-15	10
Ralgps2	4.552431e-20	-4.2083373	0.126	0.368	1.413666e-15	10
Hnrnph2	4.572244e-20	-3.1461945	0.151	0.392	1.419819e-15	10
Psmg3	4.600916e-20	-1.9313935	0.060	0.293	1.428722e-15	10
Mgll	4.641271e-20	-15.5390597	0.454	0.225	1.441254e-15	10
Rps9	4.713234e-20	-350.6068260	0.940	0.946	1.463600e-15	10
Naca	4.893409e-20	-162.1984988	0.826	0.843	1.519550e-15	10
Eif1ad	4.893994e-20	-8.3682910	0.114	0.351	1.519732e-15	10
Scp2	4.932993e-20	-10.8060213	0.271	0.484	1.531842e-15	10
Atad3a	4.952182e-20	-5.0776969	0.104	0.342	1.537801e-15	10
Sdf4	5.021744e-20	-6.9116764	0.192	0.425	1.559402e-15	10
Edf1	5.064346e-20	-23.6288186	0.442	0.599	1.572631e-15	10
Rtcb	5.098161e-20	-5.3504201	0.233	0.452	1.583132e-15	10
Plin2	5.108168e-20	-59.4150292	0.151	0.389	1.586239e-15	10
Eif2a	5.138725e-20	-2.6258916	0.132	0.372	1.595728e-15	10
Slirp	5.208363e-20	-3.4722657	0.167	0.401	1.617353e-15	10
Polr2h	5.243004e-20	-3.2913682	0.136	0.376	1.628110e-15	10
Tyms	5.307048e-20	-24.9977172	0.221	0.449	1.647998e-15	10
Aplp2	5.339912e-20	-20.7423101	0.325	0.520	1.658203e-15	10
Snx6	5.366598e-20	-33.8024924	0.322	0.525	1.666490e-15	10
Papola	5.417207e-20	-9.4002999	0.325	0.513	1.682205e-15	10
Erg28	5.525506e-20	-8.5018116	0.170	0.404	1.715835e-15	10
Txndc17	5.540547e-20	-15.4615062	0.360	0.542	1.720506e-15	10
Akr7a5	5.571941e-20	-3.2021503	0.139	0.377	1.730255e-15	10
Nxf1	5.574111e-20	-8.9305151	0.278	0.482	1.730929e-15	10
Gart	6.053770e-20	-6.1695928	0.104	0.346	1.879877e-15	10
Ctnnbip1	6.059408e-20	-6.6321937	0.192	0.422	1.881628e-15	10
Gusb	6.124256e-20	-24.6939145	0.088	0.324	1.901765e-15	10
Mtx2	6.246815e-20	-6.5267356	0.177	0.413	1.939823e-15	10
Phb	6.296651e-20	-5.4833670	0.145	0.381	1.955299e-15	10
Ociad1	6.302309e-20	-3.8166250	0.183	0.424	1.957056e-15	10
Dnajc3	6.345340e-20	-20.3207028	0.215	0.438	1.970418e-15	10
1810058I24	Rik 6.355363e-20	-68.4914688	0.356	0.552	1.973531e-15	10
Smdt1	6.543239e-20	-23.7570796	0.420	0.586	2.031872e-15	10
Zc3h13	6.690693e-20	-4.7424803	0.208	0.447	2.077661e-15	10
Slk	6.795857e-20	-11.9366592	0.145	0.385	2.110317e-15	10
Pds5a	6.850550e-20	-2.2125793	0.114	0.355	2.127301e-15	10
Cops5	6.871809e-20	-7.2126320	0.303	0.505	2.133903e-15	10
Cmc2	6.889713e-20	-4.9161059	0.126	0.363	2.139463e-15	10
Drg1	6.900818e-20	-4.5561934	0.167	0.406	2.142911e-15	10
Nras	7.109650e-20	-6.1843698	0.151	0.390	2.207760e-15	10
Sf3b6	7.165336e-20	-11.1935341	0.322	0.517	2.225052e-15	10
Pfn1	7.186418e-20	-102.5826540	0.650	0.726	2.231598e-15	10
Ccnd3	7.366552e-20	-18.1141172	0.290	0.493	2.287535e-15	10
Eny2	7.430515e-20	-11.3072282	0.372	0.548	2.307398e-15	10
Selenos	7.494650e-20	-7.1667324	0.192	0.420	2.327314e-15	10
Babam1	7.877610e-20	-4.4722513	0.123	0.362	2.446234e-15	10
Marcksl1	7.910198e-20	-33.2867065	0.555	0.655	2.456354e-15	10
Qdpr	7.920589e-20	-5.7656734	0.142	0.385	2.459581e-15	10
Bud31	7.964025e-20	-7.6966796	0.237	0.457	2.473069e-15	10
Gyg	7.979757e-20	-85.8799363	0.297	0.501	2.477954e-15	10
mt-Nd5	7.980131e-20	-54.6057032	0.464	0.667	2.478070e-15	10
Ftsj3	8.067601e-20	-3.3356668	0.073	0.306	2.505232e-15	10
Rbbp7	8.115731e-20	-12.2204021	0.420	0.576	2.520178e-15	10
Nenf	8.227213e-20	-24.2344911	0.319	0.514	2.554797e-15	10
Gatad1	8.332292e-20	-4.9351886	0.202	0.432	2.587427e-15	10
Fbn2	8.339898e-20	-25.5440541	0.306	0.524	2.589788e-15	10
Pfdn1	8.785720e-20	-19.5948396	0.356	0.546	2.728230e-15	10
App	8.928551e-20	-27.0641370	0.259	0.474	2.772583e-15	10
Txlna	9.048132e-20	-2.7690043	0.155	0.392	2.809716e-15	10
Chchd4	9.064333e-20	-3.6409511	0.073	0.307	2.814747e-15	10
Rpl15	9.149063e-20	-377.6068254	0.943	0.919	2.841059e-15	10
Psme1	9.189010e-20	-17.3737223	0.227	0.459	2.853463e-15	10
Sugt1	9.233766e-20	-14.0826895	0.315	0.520	2.867361e-15	10
Atf4	9.494518e-20	-18.0938250	0.218	0.445	2.948333e-15	10
Cenpm	9.535287e-20	-4.8753448	0.095	0.329	2.960993e-15	10
Chmp6	9.566432e-20	-3.1157681	0.123	0.361	2.970664e-15	10
Ywhaq	9.618578e-20	-50.5185253	0.539	0.651	2.986857e-15	10
Usp14	9.659013e-20	-8.1921686	0.227	0.450	2.999413e-15	10
Ndufs5	9.701727e-20	-25.2935061	0.401	0.576	3.012677e-15	10
Gpx8	1.001233e-19	-11.3584049	0.205	0.430	3.109129e-15	10
Psmb3	1.008777e-19	-36.8372975	0.473	0.604	3.132554e-15	10
Ccdc86	1.024865e-19	-12.6934008	0.073	0.306	3.182512e-15	10
Rnf187	1.031491e-19	-14.6459433	0.388	0.556	3.203088e-15	10
Limd2	1.054009e-19	-21.0858503	0.243	0.457	3.273015e-15	10
Mrpl35	1.065642e-19	-9.5671116	0.148	0.383	3.309138e-15	10
Mrps11	1.107965e-19	-4.1348790	0.123	0.360	3.440565e-15	10
Tceal9	1.118054e-19	-43.7617529	0.549	0.667	3.471893e-15	10
Zfp266	1.126898e-19	-3.1772296	0.205	0.443	3.499355e-15	10
Med9	1.157786e-19	-2.8398432	0.126	0.362	3.595273e-15	10
Gpi1	1.175324e-19	-50.8723772	0.319	0.517	3.649733e-15	10
Rnf10	1.176650e-19	-5.9124888	0.341	0.540	3.653850e-15	10
Api5	1.189954e-19	-2.3443175	0.129	0.368	3.695164e-15	10
Huwe1	1.195473e-19	-4.7831918	0.211	0.452	3.712303e-15	10
Pycr2	1.230287e-19	-6.7228416	0.082	0.315	3.820409e-15	10
Commd7	1.239235e-19	-5.0609160	0.123	0.359	3.848198e-15	10
Bin1	1.252373e-19	-25.4539112	0.205	0.434	3.888994e-15	10
Rpl7a	1.286649e-19	-152.5866354	0.839	0.846	3.995430e-15	10
Nubp1	1.306442e-19	-4.0196969	0.095	0.329	4.056895e-15	10
Cbx5	1.320685e-19	-12.3496243	0.420	0.587	4.101122e-15	10
Ndufa9	1.326180e-19	-13.2864222	0.240	0.460	4.118187e-15	10
Rbm17	1.366521e-19	-5.4422475	0.211	0.439	4.243458e-15	10
Eif2b5	1.389514e-19	-2.5016676	0.095	0.328	4.314856e-15	10
Htatsf1	1.406958e-19	-6.2312795	0.174	0.410	4.369027e-15	10
Sltm	1.411777e-19	-9.9469709	0.284	0.497	4.383991e-15	10
Psmc4	1.415211e-19	-27.8934487	0.347	0.534	4.394656e-15	10
Cotl1	1.421744e-19	-104.1080090	0.208	0.443	4.414941e-15	10
Med10	1.436058e-19	-5.9900629	0.199	0.427	4.459392e-15	10
Prdx4	1.456415e-19	-28.9684354	0.363	0.547	4.522607e-15	10
Arpp19	1.463321e-19	-23.8888095	0.353	0.535	4.544050e-15	10
Csnk2a2	1.481998e-19	-4.9378643	0.215	0.445	4.602048e-15	10
Uqcrc1	1.496340e-19	-39.7822410	0.369	0.550	4.646583e-15	10
Zmat2	1.505927e-19	-8.7155740	0.274	0.488	4.676355e-15	10
Eftud2	1.518212e-19	-2.8321155	0.126	0.359	4.714503e-15	10
Trir	1.549977e-19	-20.2421607	0.438	0.594	4.813143e-15	10
Ndufs2	1.561189e-19	-24.7891488	0.369	0.545	4.847961e-15	10
Hist1h1b	1.564725e-19	-182.1953445	0.281	0.504	4.858941e-15	10
Rrm1	1.576350e-19	-12.3453124	0.167	0.401	4.895040e-15	10
Metrn	1.583823e-19	-13.7112918	0.060	0.291	4.918246e-15	10
Son	1.597252e-19	-10.6306230	0.451	0.628	4.959946e-15	10
Tomm7	1.658114e-19	-6.4527699	0.233	0.450	5.148941e-15	10
Arpc3	1.677423e-19	-66.7938294	0.420	0.582	5.208903e-15	10
Ppib	1.704993e-19	-54.2906118	0.584	0.671	5.294514e-15	10
Srpr	1.751787e-19	-4.3319894	0.196	0.424	5.439826e-15	10
Arfgap2	1.788595e-19	-2.5783417	0.151	0.386	5.554124e-15	10
Nudt2	1.790164e-19	-1.5897899	0.073	0.303	5.558995e-15	10
Wasf2	1.843363e-19	-21.2041723	0.312	0.513	5.724196e-15	10
Prkar1a	1.883991e-19	-20.1069155	0.360	0.551	5.850357e-15	10
Rfc5	1.885154e-19	-5.2790033	0.098	0.330	5.853967e-15	10
Stt3a	1.892615e-19	-2.4459129	0.120	0.354	5.877139e-15	10
Gpc3	1.894294e-19	-48.9476967	0.262	0.461	5.882350e-15	10
Etf1	1.895168e-19	-8.5091373	0.211	0.439	5.885065e-15	10
Sub1	1.949793e-19	-50.1604432	0.637	0.696	6.054693e-15	10
Pycrl	1.967299e-19	-4.4682040	0.114	0.348	6.109053e-15	10
Thoc3	1.984388e-19	-7.5819672	0.205	0.428	6.162121e-15	10
Itpa	2.029049e-19	-3.4702561	0.167	0.397	6.300806e-15	10
Mdh2	2.041423e-19	-46.6222305	0.476	0.612	6.339231e-15	10
Psme2	2.046344e-19	-14.3300419	0.199	0.428	6.354511e-15	10
Smarce1	2.079719e-19	-13.4746831	0.407	0.573	6.458152e-15	10
Pbdc1	2.141295e-19	-7.4423424	0.215	0.438	6.649363e-15	10
Fam60a	2.159419e-19	-9.5783397	0.148	0.381	6.705643e-15	10
Trappc5	2.184462e-19	-4.2478825	0.132	0.368	6.783409e-15	10
2310009B15	Rik 2.184887e-19	-2.3776624	0.069	0.299	6.784729e-15	10
Bri3bp	2.186598e-19	-2.0033396	0.069	0.298	6.790043e-15	10
Wee1	2.219321e-19	-3.2763544	0.060	0.287	6.891658e-15	10
Atp5f1	2.232900e-19	-54.6369903	0.618	0.685	6.933825e-15	10
Pdcd6	2.258976e-19	-3.2845354	0.183	0.418	7.014798e-15	10
Rbms1	2.289408e-19	-7.2634462	0.211	0.438	7.109299e-15	10
Psmb4	2.290453e-19	-39.4748226	0.514	0.617	7.112543e-15	10
Rab11a	2.300176e-19	-17.4084422	0.151	0.388	7.142736e-15	10
Arf1	2.416630e-19	-40.3239675	0.461	0.610	7.504360e-15	10
Gng11	2.423191e-19	-43.9080558	0.129	0.360	7.524734e-15	10
Vta1	2.448881e-19	-2.0302067	0.082	0.313	7.604509e-15	10
Rae1	2.461585e-19	-4.6564788	0.161	0.393	7.643959e-15	10
Ssbp4	2.467366e-19	-7.9333179	0.208	0.433	7.661910e-15	10
Sec61b	2.517966e-19	-75.4723554	0.549	0.655	7.819041e-15	10
Ubn2	2.573379e-19	-2.1446424	0.142	0.382	7.991113e-15	10
Clspn	2.614280e-19	-7.7090536	0.082	0.315	8.118123e-15	10
Sf3a1	2.768795e-19	-2.3805942	0.066	0.295	8.597940e-15	10
Uqcrfs1	2.800096e-19	-23.0054805	0.312	0.509	8.695138e-15	10
Pum3	2.808057e-19	-2.7339537	0.114	0.350	8.719861e-15	10
Caprin1	2.862732e-19	-12.5760417	0.369	0.543	8.889643e-15	10
Phf3	2.923435e-19	-6.3460389	0.300	0.505	9.078142e-15	10
Macf1	2.937015e-19	-31.6734749	0.360	0.555	9.120312e-15	10
Ppp4r2	2.960049e-19	-6.2109695	0.259	0.480	9.191839e-15	10
Guk1	2.991592e-19	-24.4197279	0.202	0.427	9.289789e-15	10
Atp5a1	2.999186e-19	-67.5662860	0.685	0.746	9.313373e-15	10
Calr	3.028606e-19	-123.3805226	0.729	0.760	9.404731e-15	10
Arpc4	3.077974e-19	-16.7372251	0.211	0.442	9.558033e-15	10
Atxn10	3.194939e-19	-23.8453063	0.397	0.578	9.921243e-15	10
Parl	3.199101e-19	-3.0581716	0.107	0.338	9.934170e-15	10
Rnf168	3.212557e-19	-2.8662242	0.073	0.303	9.975952e-15	10
Mrpl19	3.242184e-19	-3.2653786	0.114	0.349	1.006795e-14	10
Ctsz	3.278914e-19	-98.1201946	0.215	0.433	1.018201e-14	10
Rps4x	3.323925e-19	-400.5581891	0.937	0.950	1.032178e-14	10
Txnrd1	3.384976e-19	-7.2366808	0.180	0.409	1.051137e-14	10
Tmem234	3.420644e-19	-13.4267443	0.394	0.568	1.062213e-14	10
Mff	3.487482e-19	-4.1786953	0.215	0.439	1.082968e-14	10
Syce2	3.516127e-19	-18.5850411	0.073	0.300	1.091863e-14	10
Uba1	3.550095e-19	-5.9609947	0.221	0.447	1.102411e-14	10
Tmed1	3.556778e-19	-6.0831580	0.145	0.372	1.104486e-14	10
Hsp90ab1	3.591008e-19	-475.5888452	0.975	0.963	1.115116e-14	10
Dpy30	3.641766e-19	-16.2189801	0.208	0.432	1.130878e-14	10
Ccnl1	3.652468e-19	-4.1512153	0.183	0.416	1.134201e-14	10
Snw1	3.657356e-19	-8.0547706	0.325	0.513	1.135719e-14	10
Dnajb6	3.684215e-19	-10.2830492	0.334	0.525	1.144059e-14	10
Cdc42	3.715722e-19	-36.2949233	0.555	0.654	1.153843e-14	10
Ap3s1	3.752405e-19	-2.0764526	0.123	0.353	1.165234e-14	10
Sar1a	3.778087e-19	-8.9507501	0.256	0.474	1.173210e-14	10
Ppia	3.859582e-19	-345.5582390	0.931	0.937	1.198516e-14	10
Rpl10a	3.973861e-19	-266.5542299	0.912	0.914	1.234003e-14	10
Nt5dc2	3.987946e-19	-22.6434298	0.432	0.589	1.238377e-14	10
Polr2j	4.003265e-19	-12.9523404	0.325	0.514	1.243134e-14	10
Top1	4.041951e-19	-29.3836721	0.618	0.704	1.255147e-14	10
Tk1	4.155277e-19	-11.9364439	0.063	0.291	1.290338e-14	10
Tpi1	4.235708e-19	-81.8529829	0.533	0.651	1.315315e-14	10
Mcmbp	4.244617e-19	-1.8827256	0.088	0.321	1.318081e-14	10
Rnf126	4.277508e-19	-3.4040409	0.145	0.376	1.328295e-14	10
Mrpl40	4.465787e-19	-2.5088312	0.114	0.345	1.386761e-14	10
Ndufb6	4.491743e-19	-18.2067426	0.363	0.542	1.394821e-14	10
Arpc1a	4.508059e-19	-7.3561046	0.334	0.517	1.399887e-14	10
Rfc3	4.517589e-19	-8.2209889	0.164	0.394	1.402847e-14	10
Uba2	4.593613e-19	-10.4695567	0.290	0.492	1.426455e-14	10
Fkbp1a	4.646679e-19	-109.1177531	0.612	0.693	1.442933e-14	10
Mri1	4.663609e-19	-2.1184780	0.069	0.299	1.448191e-14	10
Scand1	4.730534e-19	-12.6161150	0.401	0.561	1.468973e-14	10
Nktr	4.913293e-19	-8.2425470	0.338	0.539	1.525725e-14	10
Manf	4.978128e-19	-55.8441487	0.360	0.540	1.545858e-14	10
Mrpl23	5.232752e-19	-13.1432236	0.319	0.505	1.624926e-14	10
Pgp	5.475007e-19	-16.2798915	0.199	0.420	1.700154e-14	10
Fam92a	5.623968e-19	-4.3525839	0.240	0.451	1.746411e-14	10
Arfrp1	5.644520e-19	-1.7496372	0.079	0.307	1.752793e-14	10
Nipbl	5.660610e-19	-4.7829555	0.268	0.475	1.757789e-14	10
Luzp1	5.735650e-19	-6.0134639	0.180	0.411	1.781091e-14	10
Ncor1	5.775470e-19	-10.4067326	0.407	0.583	1.793457e-14	10
Klhdc2	5.777192e-19	-6.3545295	0.274	0.483	1.793991e-14	10
Yif1b	5.884702e-19	-11.4013334	0.199	0.421	1.827376e-14	10
Rab11b	5.952611e-19	-4.7127953	0.240	0.454	1.848464e-14	10
Fundc2	5.999825e-19	-14.5338914	0.350	0.536	1.863126e-14	10
Tomm70a	6.074368e-19	-6.5506434	0.145	0.376	1.886273e-14	10
Cdk9	6.125635e-19	-4.5103300	0.161	0.390	1.902193e-14	10
Aes	6.154411e-19	-44.6452081	0.505	0.645	1.911129e-14	10
Zbtb12	6.328715e-19	-4.4543515	0.136	0.366	1.965256e-14	10
Vbp1	6.423847e-19	-4.0554371	0.132	0.362	1.994797e-14	10
2610524H06	Rik 6.496132e-19	-1.9045362	0.050	0.274	2.017244e-14	10
Tmem50a	6.602987e-19	-11.3330094	0.246	0.456	2.050425e-14	10
Pfdn5	6.618290e-19	-34.1016224	0.593	0.666	2.055178e-14	10
Mrpl50	6.663015e-19	-1.9270895	0.126	0.357	2.069066e-14	10
Emc2	6.794159e-19	-3.1745270	0.145	0.375	2.109790e-14	10
Nop53	6.815548e-19	-7.7284118	0.322	0.516	2.116432e-14	10
Smc2	6.905769e-19	-16.7434592	0.271	0.489	2.144448e-14	10
Gpn1	6.955047e-19	-1.4931054	0.069	0.297	2.159751e-14	10
Polr1d	7.415455e-19	-30.1939094	0.369	0.540	2.302721e-14	10
Ubap2	7.462575e-19	-2.2906241	0.129	0.366	2.317353e-14	10
Rpl9	7.634554e-19	-251.6040121	0.874	0.890	2.370758e-14	10
Ufc1	7.658747e-19	-10.5547832	0.300	0.498	2.378271e-14	10
Hmgn1	7.749322e-19	-113.2520537	0.726	0.771	2.406397e-14	10
Ltv1	8.014367e-19	-4.8568951	0.110	0.342	2.488701e-14	10
Gmfb	8.031278e-19	-1.4059321	0.069	0.296	2.493953e-14	10
Hnrnph1	8.161897e-19	-12.9167241	0.413	0.579	2.534514e-14	10
Phf20l1	8.414573e-19	-7.0657172	0.170	0.410	2.612977e-14	10
Srsf9	8.618483e-19	-13.3970843	0.375	0.536	2.676297e-14	10
Atp6v0e	8.729630e-19	-12.1957836	0.211	0.432	2.710812e-14	10
Cul5	8.779671e-19	-2.4886053	0.155	0.394	2.726351e-14	10
Tial1	8.915291e-19	-2.7619410	0.145	0.377	2.768465e-14	10
Ppp4c	8.957239e-19	-1.5062624	0.091	0.318	2.781491e-14	10
Ywhah	9.019946e-19	-27.8102717	0.379	0.544	2.800964e-14	10
Suclg1	9.064057e-19	-13.7939882	0.319	0.513	2.814662e-14	10
Brd4	9.190324e-19	-4.2007284	0.233	0.449	2.853871e-14	10
Med29	9.215267e-19	-3.4766080	0.167	0.393	2.861617e-14	10
Btbd1	9.614784e-19	-7.5764956	0.155	0.380	2.985679e-14	10
Hspa5	9.692323e-19	-98.3073987	0.640	0.741	3.009757e-14	10
Ube2r2	9.784378e-19	-9.8420107	0.360	0.549	3.038343e-14	10
Hikeshi	9.858432e-19	-3.0399414	0.136	0.365	3.061339e-14	10
Wdr46	9.944054e-19	-2.6419854	0.066	0.291	3.087927e-14	10
Telo2	1.011417e-18	-1.0475858	0.054	0.274	3.140752e-14	10
Hmgcs1	1.016421e-18	-21.4008837	0.161	0.388	3.156292e-14	10
Zfp148	1.018771e-18	-2.9480661	0.186	0.415	3.163590e-14	10
Pgd	1.047473e-18	-30.6446213	0.088	0.319	3.252717e-14	10
Med19	1.064685e-18	-3.7616643	0.161	0.391	3.306167e-14	10
Ier3ip1	1.068534e-18	-2.8989537	0.180	0.411	3.318119e-14	10
Birc6	1.074575e-18	-4.3871012	0.208	0.443	3.336879e-14	10
Jak1	1.085141e-18	-8.7677687	0.177	0.409	3.369688e-14	10
Casp3	1.091691e-18	-38.5594167	0.120	0.349	3.390030e-14	10
Mcm6	1.093184e-18	-17.3010774	0.202	0.428	3.394664e-14	10
Rbfa	1.094013e-18	-9.7284488	0.073	0.297	3.397239e-14	10
Clu	1.094022e-18	-58.4874598	0.287	0.118	3.397266e-14	10
Ubb	1.096099e-18	-218.6067025	0.924	0.923	3.403717e-14	10
Rab8a	1.108762e-18	-3.6563287	0.183	0.405	3.443037e-14	10
Dhfr	1.113654e-18	-4.0319618	0.054	0.274	3.458228e-14	10
Nufip2	1.122174e-18	-2.3291437	0.148	0.385	3.484686e-14	10
Bnip3l	1.125093e-18	-22.5034190	0.369	0.544	3.493752e-14	10
Mrfap1	1.168719e-18	-40.7524983	0.625	0.687	3.629223e-14	10
Mrps18c	1.186680e-18	-5.6510493	0.167	0.392	3.684998e-14	10
Rab10	1.212856e-18	-4.1568817	0.196	0.420	3.766281e-14	10
Lamp1	1.220697e-18	-107.0705696	0.388	0.562	3.790631e-14	10
Snf8	1.221980e-18	-8.3947343	0.211	0.433	3.794614e-14	10
Iws1	1.229040e-18	-2.7334495	0.148	0.378	3.816538e-14	10
Noc2l	1.239869e-18	-4.9612105	0.107	0.335	3.850165e-14	10
Tpp2	1.244912e-18	-1.5954321	0.101	0.332	3.865825e-14	10
Gpaa1	1.248500e-18	-1.5722851	0.063	0.287	3.876968e-14	10
Tspan31	1.249678e-18	-3.4519376	0.145	0.374	3.880624e-14	10
Cdc123	1.285238e-18	-5.1004833	0.233	0.449	3.991049e-14	10
Romo1	1.311338e-18	-8.3450931	0.331	0.520	4.072098e-14	10
Tsen34	1.315876e-18	-11.3961780	0.341	0.529	4.086190e-14	10
Copz1	1.345460e-18	-2.9792931	0.199	0.420	4.178058e-14	10
Dlst	1.350193e-18	-5.6088114	0.161	0.386	4.192753e-14	10
Mpped2	1.373365e-18	-28.8658795	0.413	0.210	4.264710e-14	10
Pitpna	1.375814e-18	-30.1933620	0.221	0.441	4.272315e-14	10
Plxdc2	1.419994e-18	-7.8663659	0.066	0.287	4.409508e-14	10
H2afy2	1.423277e-18	-11.1706917	0.271	0.474	4.419702e-14	10
Hnrnpk	1.465760e-18	-48.0467999	0.634	0.710	4.551624e-14	10
Mrpl54	1.474975e-18	-12.2139624	0.325	0.515	4.580241e-14	10
Znhit6	1.475977e-18	-3.1704952	0.101	0.329	4.583351e-14	10
Kmt5a	1.477791e-18	-9.5792744	0.186	0.410	4.588985e-14	10
Ctdnep1	1.493829e-18	-3.0620265	0.117	0.343	4.638786e-14	10
Ctbp1	1.536677e-18	-9.2715231	0.312	0.511	4.771843e-14	10
Commd2	1.538348e-18	-3.3237175	0.136	0.362	4.777032e-14	10
Ccdc12	1.538914e-18	-33.3611665	0.224	0.437	4.778790e-14	10
Selenok	1.548531e-18	-12.8519946	0.328	0.523	4.808655e-14	10
Dnlz	1.554261e-18	-2.8087074	0.151	0.383	4.826446e-14	10
Fau	1.555952e-18	-251.6064227	0.927	0.912	4.831699e-14	10
Fnta	1.583531e-18	-2.7802743	0.151	0.381	4.917340e-14	10
Ifrd1	1.651387e-18	-5.2591927	0.088	0.315	5.128051e-14	10
Cdc25a	1.708971e-18	-1.7030188	0.063	0.284	5.306867e-14	10
Riok1	1.743998e-18	-2.9769484	0.136	0.362	5.415636e-14	10
Rad23b	1.789368e-18	-6.2070379	0.265	0.470	5.556526e-14	10
Cpsf6	1.802428e-18	-4.4152401	0.230	0.447	5.597081e-14	10
Rexo1	1.805049e-18	-2.1660279	0.170	0.406	5.605218e-14	10
Prpf38a	1.815092e-18	-2.8243017	0.132	0.357	5.636406e-14	10
Prmt3	1.841063e-18	-1.3448517	0.044	0.262	5.717052e-14	10
Umps	1.842878e-18	-4.3521254	0.117	0.341	5.722690e-14	10
Kdelr1	1.849089e-18	-5.5447241	0.278	0.477	5.741975e-14	10
Med4	1.916681e-18	-2.6605905	0.170	0.396	5.951868e-14	10
Kcmf1	1.939213e-18	-3.5853569	0.161	0.384	6.021839e-14	10
Wdr61	1.950780e-18	-6.5473436	0.180	0.403	6.057756e-14	10
Dhx36	2.056471e-18	-6.7263958	0.306	0.507	6.385961e-14	10
Cript	2.058155e-18	-3.6028303	0.177	0.400	6.391189e-14	10
Capn6	2.077272e-18	-17.4802045	0.085	0.309	6.450552e-14	10
Esf1	2.086268e-18	-4.9158540	0.192	0.423	6.478487e-14	10
Ktn1	2.106795e-18	-19.1084245	0.262	0.479	6.542232e-14	10
Pam16	2.115314e-18	-4.8937756	0.158	0.380	6.568684e-14	10
Mrpl43	2.119778e-18	-7.5888422	0.237	0.448	6.582547e-14	10
Pcm1	2.147768e-18	-11.1680564	0.334	0.531	6.669464e-14	10
Kif15	2.177336e-18	-5.1274689	0.069	0.291	6.761280e-14	10
Bag1	2.317832e-18	-15.7622934	0.407	0.565	7.197563e-14	10
Mrpl24	2.347213e-18	-11.1176429	0.202	0.425	7.288802e-14	10
Ndufv2	2.387419e-18	-21.0953995	0.375	0.540	7.413652e-14	10
Atrx	2.421595e-18	-19.6269261	0.505	0.629	7.519778e-14	10
Ppp2r1a	2.440249e-18	-5.2707363	0.237	0.448	7.577705e-14	10
Nsd2	2.463008e-18	-5.1464002	0.161	0.383	7.648378e-14	10
Gemin7	2.464635e-18	-6.8276233	0.177	0.403	7.653430e-14	10
Snrpb2	2.471657e-18	-3.2624675	0.189	0.416	7.675238e-14	10
Ghitm	2.530056e-18	-4.9650760	0.167	0.395	7.856584e-14	10
Slc39a10	2.561053e-18	-2.5323336	0.054	0.272	7.952837e-14	10
Slc38a2	2.564379e-18	-34.4897974	0.284	0.496	7.963167e-14	10
2020-03-05	2.647259e-18	-7.2368417	0.227	0.437	8.220534e-14	10
Minos1	2.680863e-18	-18.2921024	0.432	0.583	8.324882e-14	10
Suz12	2.867437e-18	-7.6077255	0.142	0.368	8.904251e-14	10
Uqcrc2	2.988168e-18	-25.3723411	0.353	0.531	9.279159e-14	10
Map1lc3b	3.002365e-18	-16.4249019	0.401	0.571	9.323243e-14	10
Ing4	3.007294e-18	-3.0192775	0.230	0.445	9.338551e-14	10
Smo	3.019085e-18	-3.8070282	0.227	0.448	9.375166e-14	10
Trabd	3.102829e-18	-2.1062531	0.091	0.317	9.635216e-14	10
C1d	3.112205e-18	-6.4777666	0.233	0.448	9.664329e-14	10
Pcna	3.126240e-18	-5.2022614	0.054	0.271	9.707914e-14	10
Cops3	3.139102e-18	-9.2648980	0.230	0.446	9.747852e-14	10
Pdia4	3.166569e-18	-7.5711435	0.202	0.420	9.833146e-14	10
Mlf2	3.178877e-18	-13.2049817	0.353	0.540	9.871367e-14	10
Hnrnpul1	3.186038e-18	-3.2801809	0.199	0.420	9.893603e-14	10
Dynlrb1	3.259643e-18	-9.1610512	0.366	0.547	1.012217e-13	10
Senp2	3.275504e-18	-1.4055341	0.101	0.327	1.017142e-13	10
Bud23	3.332982e-18	-3.6649998	0.142	0.367	1.034991e-13	10
Mrps18b	3.344971e-18	-5.5302146	0.107	0.328	1.038714e-13	10
Otub1	3.432791e-18	-3.8865685	0.215	0.435	1.065985e-13	10
Prelid3b	3.453108e-18	-3.6080979	0.126	0.354	1.072294e-13	10
Pak1ip1	3.477091e-18	-5.4614590	0.120	0.345	1.079741e-13	10
Tpd52l2	3.479447e-18	-3.6264107	0.189	0.406	1.080473e-13	10
Trim35	3.495563e-18	-9.0638489	0.271	0.480	1.085477e-13	10
Nrbp1	3.544032e-18	-6.6335107	0.186	0.410	1.100528e-13	10
Hnrnph3	3.605866e-18	-5.1317637	0.224	0.433	1.119730e-13	10
Tram1	3.612397e-18	-4.3178708	0.123	0.351	1.121758e-13	10
Hprt	3.622953e-18	-6.7339199	0.054	0.271	1.125036e-13	10
Magt1	3.661499e-18	-7.0335344	0.192	0.412	1.137005e-13	10
Arl2bp	3.723177e-18	-7.2360280	0.199	0.423	1.156158e-13	10
Anapc13	3.811622e-18	-3.4542427	0.215	0.436	1.183623e-13	10
Hspa14	3.813701e-18	-3.5918760	0.132	0.355	1.184268e-13	10
Vrk1	3.860578e-18	-3.6256368	0.057	0.273	1.198825e-13	10
Samd1	3.927726e-18	-5.7411744	0.167	0.395	1.219677e-13	10
N4bp2l2	4.065387e-18	-2.5464233	0.192	0.411	1.262425e-13	10
Gipc1	4.116891e-18	-14.1825522	0.243	0.453	1.278418e-13	10
Cpsf2	4.130646e-18	-2.7204436	0.126	0.348	1.282690e-13	10
Ddx3x	4.202359e-18	-7.6267516	0.215	0.431	1.304959e-13	10
Adh1	4.213270e-18	-32.0011543	0.079	0.293	1.308347e-13	10
Pkn2	4.215587e-18	-4.6544257	0.271	0.484	1.309066e-13	10
Lbh	4.217060e-18	-15.6321760	0.088	0.311	1.309524e-13	10
Rsrp1	4.227785e-18	-9.1020325	0.312	0.510	1.312854e-13	10
Mrpl38	4.255495e-18	-6.0015671	0.155	0.381	1.321459e-13	10
Suds3	4.257014e-18	-4.4095405	0.199	0.415	1.321931e-13	10
Trap1	4.283838e-18	-3.1609190	0.091	0.315	1.330260e-13	10
Sar1b	4.296294e-18	-3.1140526	0.136	0.359	1.334128e-13	10
Ciapin1	4.304988e-18	-10.5443618	0.139	0.363	1.336828e-13	10
Psmd14	4.337765e-18	-5.6467890	0.211	0.428	1.347006e-13	10
Pcbp4	4.352300e-18	-10.4423663	0.208	0.420	1.351520e-13	10
Mettl16	4.522676e-18	-2.2507489	0.120	0.342	1.404426e-13	10
Rangap1	4.529716e-18	-19.4035542	0.164	0.384	1.406613e-13	10
Rrp1b	4.608598e-18	-4.9967521	0.079	0.297	1.431108e-13	10
Dhx15	4.624803e-18	-4.8700039	0.199	0.417	1.436140e-13	10
Rbbp6	4.631541e-18	-4.3539370	0.259	0.466	1.438232e-13	10
Gm10073	4.694075e-18	-2.4945326	0.101	0.324	1.457651e-13	10
Zmat5	4.696827e-18	-1.8087040	0.117	0.344	1.458506e-13	10
Rrs1	4.887787e-18	-7.6035274	0.126	0.345	1.517804e-13	10
Wac	4.960831e-18	-3.6250878	0.211	0.425	1.540487e-13	10
Ttc1	5.106065e-18	-1.7926843	0.085	0.309	1.585587e-13	10
Eif3l	5.130183e-18	-12.0333580	0.325	0.511	1.593076e-13	10
Kars	5.219724e-18	-1.7108131	0.091	0.313	1.620881e-13	10
Nxt1	5.224268e-18	-4.8001526	0.132	0.354	1.622292e-13	10
Cetn3	5.242798e-18	-7.6328956	0.281	0.488	1.628046e-13	10
Mrpl41	5.510185e-18	-4.5533674	0.177	0.392	1.711078e-13	10
Ncapd3	5.686088e-18	-1.4587456	0.079	0.304	1.765701e-13	10
Tufm	5.734500e-18	-3.6272441	0.110	0.338	1.780734e-13	10
Pnisr	5.748321e-18	-15.1098022	0.379	0.562	1.785026e-13	10
2020-09-07	5.802366e-18	-64.7230484	0.593	0.675	1.801809e-13	10
Itga9	5.931794e-18	-10.2494112	0.347	0.165	1.842000e-13	10
Sec61a1	5.953361e-18	-2.1251152	0.142	0.364	1.848697e-13	10
Zc3h18	6.068523e-18	-2.4334597	0.132	0.353	1.884458e-13	10
Cox4i1	6.176842e-18	-122.4613525	0.808	0.807	1.918095e-13	10
Nup85	6.393300e-18	-1.9789978	0.057	0.271	1.985311e-13	10
Timm22	6.393684e-18	-4.0475474	0.186	0.407	1.985431e-13	10
Man1a2	6.398665e-18	-3.8122257	0.218	0.440	1.986977e-13	10
Nr2f2	6.442511e-18	-18.4645781	0.252	0.454	2.000593e-13	10
Iah1	6.456615e-18	-1.6586003	0.123	0.346	2.004973e-13	10
Mrpl32	6.493861e-18	-2.7421079	0.167	0.391	2.016539e-13	10
Nsmce2	6.562762e-18	-4.0571833	0.177	0.397	2.037935e-13	10
Larp4b	6.570880e-18	-1.3589024	0.085	0.306	2.040455e-13	10
Tmsb10	6.648881e-18	-354.6067650	0.880	0.890	2.064677e-13	10
Mcrs1	6.704972e-18	-4.1306866	0.164	0.388	2.082095e-13	10
Ost4	6.907211e-18	-4.5380060	0.170	0.399	2.144896e-13	10
Hist1h1e	7.071308e-18	-40.0953709	0.274	0.481	2.195853e-13	10
Utp11	7.201616e-18	-7.8830480	0.211	0.425	2.236318e-13	10
Zfp644	7.227616e-18	-6.2148217	0.328	0.520	2.244392e-13	10
Gps2	7.437318e-18	-2.0787220	0.114	0.336	2.309510e-13	10
Mrpl55	7.744361e-18	-5.5140334	0.164	0.388	2.404856e-13	10
Ddx6	7.795387e-18	-8.3822614	0.303	0.499	2.420702e-13	10
Dctn4	7.881166e-18	-1.6093493	0.148	0.373	2.447339e-13	10
Chtf8	7.901834e-18	-2.4644443	0.132	0.355	2.453756e-13	10
Mak16	8.032653e-18	-4.5396990	0.136	0.358	2.494380e-13	10
Ergic2	8.128373e-18	-5.7172519	0.230	0.441	2.524104e-13	10
Alkbh1	8.159068e-18	-2.8535490	0.161	0.390	2.533636e-13	10
Sap30l	8.265004e-18	-2.5607701	0.158	0.383	2.566532e-13	10
Chchd3	8.471554e-18	-6.5611548	0.164	0.385	2.630672e-13	10
Ndufaf8	8.605410e-18	-2.3691868	0.091	0.310	2.672238e-13	10
Snrnp48	8.726636e-18	-3.0671682	0.189	0.405	2.709882e-13	10
Atp5c1	8.868480e-18	-66.9412267	0.603	0.659	2.753929e-13	10
1810022K09	Rik 9.020134e-18	-3.5755980	0.183	0.397	2.801022e-13	10
Sf3b1	9.529089e-18	-19.4006288	0.599	0.686	2.959068e-13	10
Cnpy3	9.857941e-18	-2.2762520	0.098	0.316	3.061186e-13	10
Mkln1	9.974440e-18	-2.7162209	0.180	0.398	3.097363e-13	10
Thoc2	1.023276e-17	-4.6196849	0.230	0.441	3.177580e-13	10
Gnai2	1.032836e-17	-113.5194758	0.618	0.677	3.207265e-13	10
Pdia6	1.036432e-17	-95.5830304	0.625	0.689	3.218433e-13	10
Tmed10	1.039385e-17	-28.2992228	0.479	0.596	3.227602e-13	10
Fam136a	1.078515e-17	-6.7557951	0.148	0.367	3.349112e-13	10
Mocs2	1.103906e-17	-2.3225613	0.151	0.377	3.427959e-13	10
Stag2	1.118327e-17	-2.6516675	0.142	0.373	3.472740e-13	10
Egfl7	1.132133e-17	-131.6905788	0.082	0.298	3.515613e-13	10
Dda1	1.169637e-17	-2.6730827	0.136	0.358	3.632074e-13	10
Hs2st1	1.178833e-17	-1.5268045	0.095	0.314	3.660632e-13	10
Mtap	1.204423e-17	-5.5521387	0.085	0.308	3.740095e-13	10
Larp1	1.208549e-17	-2.8866854	0.114	0.335	3.752907e-13	10
Pop5	1.210351e-17	-12.4943324	0.164	0.380	3.758504e-13	10
Uri1	1.230766e-17	-4.1633532	0.180	0.399	3.821897e-13	10
Rrp7a	1.234926e-17	-4.3994391	0.117	0.335	3.834816e-13	10
Prex2	1.247399e-17	-21.7647567	0.050	0.259	3.873548e-13	10
Ncaph2	1.281897e-17	-3.1369395	0.114	0.335	3.980673e-13	10
Mrpl36	1.287421e-17	-8.7476785	0.196	0.406	3.997830e-13	10
Tsnax	1.306538e-17	-1.8353831	0.107	0.326	4.057191e-13	10
Ptpa	1.330733e-17	-3.4262529	0.167	0.390	4.132324e-13	10
Pmepa1	1.345717e-17	-25.6029781	0.565	0.332	4.178855e-13	10
Timeless	1.366542e-17	-1.9131534	0.047	0.259	4.243522e-13	10
Dicer1	1.379879e-17	-5.4621353	0.148	0.371	4.284940e-13	10
Ttc14	1.383745e-17	-2.7873263	0.227	0.440	4.296943e-13	10
Wdr77	1.396644e-17	-2.2584760	0.073	0.286	4.337000e-13	10
Ap2m1	1.410728e-17	-17.4489384	0.338	0.524	4.380735e-13	10
Ddx54	1.420834e-17	-3.6536631	0.148	0.368	4.412116e-13	10
Kitl	1.446986e-17	-12.6999599	0.066	0.279	4.493326e-13	10
Btbd2	1.450684e-17	-2.1065326	0.132	0.354	4.504810e-13	10
Cdk2ap1	1.456215e-17	-11.1225645	0.309	0.497	4.521984e-13	10
Vps29	1.468079e-17	-17.0784060	0.265	0.468	4.558824e-13	10
Ggnbp2	1.489649e-17	-2.6842781	0.177	0.397	4.625806e-13	10
Tubg1	1.494599e-17	-3.9497228	0.114	0.331	4.641177e-13	10
Tmem165	1.504975e-17	-6.6904483	0.218	0.426	4.673399e-13	10
Ctps	1.508787e-17	-5.3857694	0.107	0.323	4.685237e-13	10
Grwd1	1.509588e-17	-4.0158041	0.060	0.270	4.687723e-13	10
Wapl	1.511788e-17	-13.9654517	0.233	0.459	4.694554e-13	10
Utp14a	1.534504e-17	-2.6014726	0.120	0.343	4.765095e-13	10
Rps6kb1	1.536041e-17	-2.6415687	0.164	0.383	4.769867e-13	10
Chtop	1.565832e-17	-5.6170874	0.211	0.421	4.862379e-13	10
Acaa2	1.593356e-17	-33.3211282	0.205	0.419	4.947849e-13	10
Dars	1.643722e-17	-2.1056157	0.095	0.311	5.104250e-13	10
Ezh2	1.651856e-17	-13.8977945	0.328	0.514	5.129509e-13	10
Ppic	1.659664e-17	-24.1556414	0.353	0.524	5.153754e-13	10
Igfbp4	1.685944e-17	-59.7344172	0.331	0.516	5.235363e-13	10
Farsa	1.711597e-17	-4.2002241	0.167	0.387	5.315021e-13	10
Glod4	1.811298e-17	-6.4469263	0.221	0.431	5.624625e-13	10
Anapc16	1.821742e-17	-3.3626603	0.183	0.401	5.657055e-13	10
Znrd1	1.862185e-17	-4.3708827	0.243	0.448	5.782644e-13	10
Mrps25	1.864181e-17	-6.5801175	0.192	0.403	5.788841e-13	10
Rab2a	1.878094e-17	-16.1088750	0.448	0.578	5.832046e-13	10
Csnk2b	1.883251e-17	-12.9260583	0.312	0.500	5.848059e-13	10
Ube2k	1.920865e-17	-8.3178533	0.344	0.517	5.964863e-13	10
Pold2	1.943892e-17	-3.8643757	0.110	0.328	6.036366e-13	10
Clta	1.952029e-17	-99.0671369	0.517	0.634	6.061637e-13	10
Usp10	1.957727e-17	-2.6240406	0.114	0.333	6.079329e-13	10
Yeats4	2.024621e-17	-6.8779074	0.268	0.463	6.287056e-13	10
Rabep1	2.024763e-17	-1.6563064	0.107	0.328	6.287496e-13	10
Tnfaip1	2.050003e-17	-9.6727911	0.155	0.370	6.365874e-13	10
Mrpl46	2.074406e-17	-2.4071922	0.114	0.328	6.441652e-13	10
Agpat5	2.099054e-17	-6.0495434	0.095	0.310	6.518193e-13	10
Tmem160	2.134794e-17	-12.5654916	0.129	0.346	6.629176e-13	10
Txndc9	2.151018e-17	-7.1283332	0.290	0.483	6.679557e-13	10
Rad23a	2.181623e-17	-3.8506999	0.073	0.285	6.774594e-13	10
Dnajc9	2.194372e-17	-12.3872468	0.259	0.461	6.814184e-13	10
Zc3h14	2.197273e-17	-3.7871701	0.233	0.439	6.823192e-13	10
Chchd2	2.218403e-17	-134.9381795	0.808	0.809	6.888808e-13	10
Svbp	2.237615e-17	-5.4849304	0.230	0.442	6.948466e-13	10
Chaf1a	2.250858e-17	-5.6769524	0.104	0.319	6.989589e-13	10
Ei24	2.256610e-17	-2.9706189	0.218	0.427	7.007452e-13	10
Pja1	2.257948e-17	-2.9103801	0.142	0.365	7.011605e-13	10
Zc3h15	2.294639e-17	-11.9969026	0.391	0.549	7.125542e-13	10
Polr2d	2.304609e-17	-3.3188607	0.158	0.379	7.156503e-13	10
Naa35	2.336214e-17	-3.8872517	0.192	0.409	7.254644e-13	10
Itm2c	2.340119e-17	-15.4853385	0.186	0.396	7.266771e-13	10
Ccnh	2.360970e-17	-1.7658345	0.085	0.300	7.331520e-13	10
Ppdpf	2.383053e-17	-15.3525185	0.429	0.569	7.400094e-13	10
Cnot2	2.387707e-17	-2.8921826	0.117	0.336	7.414547e-13	10
Bod1	2.402968e-17	-4.5354552	0.202	0.415	7.461936e-13	10
Cd2bp2	2.473127e-17	-1.4399900	0.079	0.292	7.679801e-13	10
Ahcyl1	2.546100e-17	-1.9705116	0.129	0.352	7.906404e-13	10
Fip1l1	2.646152e-17	-4.0692086	0.230	0.443	8.217096e-13	10
Brd7	2.714527e-17	-5.2829026	0.265	0.466	8.429422e-13	10
Asna1	2.738932e-17	-1.8442549	0.117	0.335	8.505204e-13	10
Nelfcd	2.798418e-17	-3.9609479	0.139	0.356	8.689929e-13	10
Gtf2i	2.840560e-17	-5.6696400	0.325	0.507	8.820791e-13	10
Mcts1	2.849234e-17	-2.3826872	0.129	0.345	8.847726e-13	10
Urm1	2.857944e-17	-2.6733420	0.117	0.332	8.874773e-13	10
Psmd9	2.988664e-17	-2.1101087	0.142	0.357	9.280697e-13	10
Capzb	3.053807e-17	-19.5064088	0.366	0.539	9.482988e-13	10
Srp14	3.062078e-17	-13.2085278	0.363	0.535	9.508670e-13	10
Ndufv1	3.096469e-17	-11.8211347	0.303	0.484	9.615465e-13	10
Ccdc124	3.150463e-17	-19.0618220	0.293	0.483	9.783131e-13	10
Necap2	3.221775e-17	-5.2033393	0.085	0.296	1.000458e-12	10
Gnl1	3.232902e-17	-2.1732768	0.117	0.331	1.003913e-12	10
Med8	3.290671e-17	-5.7955158	0.167	0.381	1.021852e-12	10
Ap1s1	3.371466e-17	-9.6208357	0.262	0.456	1.046941e-12	10
Jpt2	3.399461e-17	-2.2167745	0.060	0.268	1.055635e-12	10
Acbd6	3.417360e-17	-5.3825211	0.233	0.439	1.061193e-12	10
Eri1	3.423855e-17	-4.7254250	0.085	0.300	1.063210e-12	10
Cd164	3.613209e-17	-2.0760355	0.082	0.296	1.122010e-12	10
Abhd17a	3.680871e-17	-31.2731418	0.274	0.462	1.143021e-12	10
Tcf12	3.737560e-17	-11.6629419	0.278	0.482	1.160625e-12	10
Bptf	3.774611e-17	-7.6584050	0.328	0.522	1.172130e-12	10
Clint1	3.780182e-17	-4.6651632	0.199	0.411	1.173860e-12	10
Itm2a	3.850419e-17	-220.5885670	0.117	0.330	1.195671e-12	10
Ctsb	3.877055e-17	-330.9014609	0.284	0.478	1.203942e-12	10
Mtus1	3.904649e-17	-3.5988988	0.060	0.267	1.212511e-12	10
Tsen15	3.953417e-17	-2.0194418	0.114	0.326	1.227655e-12	10
Ralbp1	3.994662e-17	-5.3017982	0.224	0.440	1.240462e-12	10
Srp19	4.005828e-17	-10.4544893	0.315	0.494	1.243930e-12	10
Smu1	4.006553e-17	-5.7445307	0.183	0.400	1.244155e-12	10
mt-Nd4l	4.080229e-17	-21.4470546	0.369	0.598	1.267033e-12	10
Add1	4.177463e-17	-3.3277766	0.180	0.397	1.297228e-12	10
Tmem222	4.179670e-17	-1.7091860	0.107	0.322	1.297913e-12	10
Snhg12	4.181846e-17	-6.6770806	0.123	0.337	1.298589e-12	10
Tm2d2	4.208664e-17	-4.2010717	0.211	0.414	1.306916e-12	10
Safb2	4.224341e-17	-2.4211691	0.161	0.377	1.311785e-12	10
Dap	4.247144e-17	-4.1585310	0.215	0.423	1.318866e-12	10
Zmynd11	4.256977e-17	-4.5400386	0.240	0.446	1.321919e-12	10
Luc7l3	4.298428e-17	-11.2246683	0.385	0.545	1.334791e-12	10
Nmd3	4.344032e-17	-1.1957280	0.057	0.263	1.348952e-12	10
Cpd	4.433799e-17	-3.2166730	0.079	0.293	1.376828e-12	10
Mrpl3	4.458300e-17	-3.5902915	0.101	0.319	1.384436e-12	10
Rtraf	4.490002e-17	-43.3762818	0.521	0.617	1.394280e-12	10
Exosc1	4.503060e-17	-1.9371071	0.085	0.297	1.398335e-12	10
Ash1l	4.820583e-17	-2.8353232	0.218	0.434	1.496936e-12	10
Csde1	5.188234e-17	-10.6846638	0.454	0.583	1.611102e-12	10
Hdgfl2	5.214338e-17	-3.1816867	0.192	0.408	1.619208e-12	10
Psmd7	5.218518e-17	-24.2673860	0.486	0.603	1.620506e-12	10
Pop4	5.252064e-17	-4.7543944	0.139	0.353	1.630923e-12	10
Syf2	5.321268e-17	-2.3146245	0.164	0.382	1.652413e-12	10
Mapk1ip1l	5.513158e-17	-2.4951530	0.151	0.371	1.712001e-12	10
Atxn7l3b	5.530569e-17	-23.2867859	0.612	0.664	1.717408e-12	10
Vps28	5.694709e-17	-5.6923868	0.215	0.419	1.768378e-12	10
Ilkap	5.887636e-17	-7.4342968	0.243	0.443	1.828288e-12	10
Top2b	6.019195e-17	-6.6129461	0.328	0.510	1.869141e-12	10
Pdhb	6.020278e-17	-5.1694980	0.180	0.390	1.869477e-12	10
Ddx5	6.060065e-17	-37.7429498	0.697	0.731	1.881832e-12	10
Ptrh2	6.116487e-17	-2.4727378	0.132	0.344	1.899353e-12	10
Fyttd1	6.122493e-17	-4.4545927	0.205	0.409	1.901218e-12	10
Mrpl48	6.174721e-17	-3.4235496	0.148	0.369	1.917436e-12	10
Sulf2	6.207172e-17	-10.9413920	0.259	0.107	1.927513e-12	10
Lman2	6.217784e-17	-7.9795610	0.196	0.406	1.930808e-12	10
Cks2	6.238024e-17	-22.7473594	0.221	0.434	1.937093e-12	10
Crebzf	6.266437e-17	-1.2555952	0.101	0.317	1.945917e-12	10
Sdf2l1	6.383061e-17	-13.7613218	0.085	0.298	1.982132e-12	10
mt-Cytb	6.425804e-17	-375.6068263	0.757	0.837	1.995405e-12	10
Pold3	6.469258e-17	-2.5501982	0.098	0.308	2.008899e-12	10
Drg2	6.481031e-17	-1.5134808	0.095	0.307	2.012555e-12	10
Ndufb2	6.500626e-17	-8.7854380	0.274	0.460	2.018639e-12	10
Hic1	6.536831e-17	-5.2535779	0.047	0.251	2.029882e-12	10
Ptpn2	6.573244e-17	-2.3633355	0.101	0.313	2.041189e-12	10
Prmt7	6.664073e-17	-6.7845703	0.104	0.317	2.069394e-12	10
Sh3glb1	6.859177e-17	-32.9572339	0.366	0.547	2.129980e-12	10
Mtf2	6.860730e-17	-23.5269022	0.120	0.338	2.130463e-12	10
Csnk1d	6.975833e-17	-2.5014077	0.142	0.360	2.166205e-12	10
Taldo1	7.023942e-17	-52.1819524	0.426	0.577	2.181145e-12	10
Yae1d1	7.049586e-17	-2.9217849	0.095	0.307	2.189108e-12	10
Frmd4a	7.052110e-17	-3.9982469	0.076	0.286	2.189892e-12	10
Ptk7	7.056353e-17	-1.7286962	0.114	0.327	2.191209e-12	10
Rtf2	7.277326e-17	-3.7952433	0.155	0.366	2.259828e-12	10
Ppp4r3b	7.282862e-17	-2.1136199	0.104	0.316	2.261547e-12	10
mt-Nd3	7.370725e-17	-15.4220685	0.391	0.605	2.288831e-12	10
Larp7	7.606554e-17	-3.8053146	0.183	0.405	2.362063e-12	10
Smarcd1	7.671921e-17	-5.8565725	0.158	0.374	2.382362e-12	10
Vcp	7.707114e-17	-30.5676542	0.644	0.707	2.393290e-12	10
Traf4	7.740932e-17	-3.9575730	0.114	0.327	2.403792e-12	10
Nudt9	7.795486e-17	-3.1683875	0.076	0.286	2.420732e-12	10
Akt1s1	7.874984e-17	-4.7695289	0.233	0.439	2.445419e-12	10
Os9	7.881877e-17	-4.6584522	0.104	0.318	2.447559e-12	10
Gnb2	7.989364e-17	-42.1654097	0.543	0.629	2.480937e-12	10
2020-03-07	7.994885e-17	-2.7673026	0.183	0.396	2.482652e-12	10
Sin3b	8.073740e-17	-10.1649327	0.312	0.493	2.507138e-12	10
Ube2j2	8.081864e-17	-4.6767750	0.199	0.410	2.509661e-12	10
Uqcrh	8.154160e-17	-52.1769743	0.650	0.698	2.532111e-12	10
Exoc3	8.276984e-17	-3.7806083	0.233	0.437	2.570252e-12	10
Tspo	8.309273e-17	-27.7585874	0.101	0.315	2.580278e-12	10
Ash2l	8.363819e-17	-5.9414403	0.243	0.441	2.597217e-12	10
Smarcad1	8.453470e-17	-2.8586342	0.142	0.356	2.625056e-12	10
Sri	8.559755e-17	-15.2899575	0.268	0.455	2.658061e-12	10
Pbx2	8.578154e-17	-2.0861567	0.136	0.347	2.663774e-12	10
Pom121	8.916782e-17	-1.6456576	0.060	0.265	2.768928e-12	10
Gins4	8.994865e-17	-2.2353042	0.098	0.305	2.793176e-12	10
Polr1c	9.277693e-17	-2.7071031	0.155	0.366	2.881002e-12	10
Galnt1	9.440704e-17	-3.2593841	0.151	0.362	2.931622e-12	10
Esd	9.440911e-17	-28.9049021	0.473	0.589	2.931686e-12	10
Cox7a2l	9.512827e-17	-31.3532542	0.505	0.617	2.954018e-12	10
Drap1	9.547013e-17	-12.8132607	0.429	0.563	2.964634e-12	10
Ccdc47	9.650087e-17	-5.1381520	0.139	0.356	2.996642e-12	10
Taf11	9.905120e-17	-3.0292113	0.158	0.374	3.075837e-12	10
Dguok	9.928879e-17	-1.7306510	0.148	0.361	3.083215e-12	10
Tm2d3	1.008872e-16	-1.9240726	0.088	0.300	3.132850e-12	10
Med28	1.022375e-16	-10.4947925	0.237	0.442	3.174781e-12	10
mt-Nd4	1.027915e-16	-267.6068263	0.729	0.821	3.191983e-12	10
Rpf2	1.036387e-16	-3.0551456	0.082	0.295	3.218293e-12	10
Pdrg1	1.045234e-16	-5.4160894	0.129	0.341	3.245764e-12	10
Serf2	1.052199e-16	-88.5954038	0.776	0.782	3.267392e-12	10
Bod1l	1.070938e-16	-5.7351398	0.271	0.479	3.325585e-12	10
Mogs	1.082154e-16	-4.6619916	0.101	0.317	3.360414e-12	10
Bag5	1.082979e-16	-1.4481826	0.110	0.326	3.362974e-12	10
Dcps	1.090450e-16	-4.3301597	0.145	0.356	3.386173e-12	10
Acat1	1.093952e-16	-6.0973499	0.199	0.411	3.397049e-12	10
Prmt5	1.127117e-16	-1.9320186	0.079	0.286	3.500035e-12	10
Lsm8	1.127236e-16	-5.6024443	0.208	0.417	3.500405e-12	10
Zfp422	1.127276e-16	-4.2114606	0.186	0.398	3.500531e-12	10
Med21	1.154222e-16	-3.6608077	0.218	0.425	3.584207e-12	10
Copb2	1.165035e-16	-10.0079844	0.344	0.516	3.617783e-12	10
Rock1	1.170239e-16	-11.9169176	0.278	0.479	3.633945e-12	10
Ankrd17	1.183077e-16	-3.3657588	0.205	0.421	3.673809e-12	10
Cyb5a	1.188265e-16	-32.7686691	0.344	0.512	3.689920e-12	10
Pigyl	1.219701e-16	-2.3043501	0.126	0.341	3.787538e-12	10
Tnks2	1.226230e-16	-3.8418968	0.227	0.441	3.807813e-12	10
Kpna4	1.233752e-16	-3.2108393	0.151	0.362	3.831172e-12	10
Sptssa	1.238841e-16	-7.9395073	0.284	0.469	3.846972e-12	10
Vps35	1.241202e-16	-7.2604801	0.192	0.400	3.854306e-12	10
Hp1bp3	1.246024e-16	-12.3946669	0.338	0.503	3.869279e-12	10
Atp1b3	1.253488e-16	-16.4619596	0.136	0.350	3.892456e-12	10
Anapc5	1.263698e-16	-20.9943485	0.502	0.599	3.924163e-12	10
Ddx42	1.280580e-16	-3.1158809	0.221	0.440	3.976584e-12	10
Capns1	1.304786e-16	-14.1097380	0.420	0.564	4.051752e-12	10
Spcs1	1.315079e-16	-12.1181858	0.334	0.510	4.083715e-12	10
Cmss1	1.332192e-16	-2.6197991	0.085	0.294	4.136856e-12	10
Gstm5	1.334855e-16	-15.8496207	0.240	0.446	4.145126e-12	10
Mfsd10	1.339101e-16	-4.0168229	0.088	0.297	4.158310e-12	10
Ube2q1	1.356940e-16	-3.3009528	0.148	0.363	4.213707e-12	10
Brd8	1.366338e-16	-3.7841421	0.170	0.387	4.242889e-12	10
Ncln	1.376549e-16	-5.9132074	0.104	0.317	4.274597e-12	10
Rbm10	1.410353e-16	-2.7335813	0.151	0.364	4.379570e-12	10
Eif3j1	1.416638e-16	-11.3992182	0.199	0.407	4.399085e-12	10
Ogt	1.421531e-16	-5.5294725	0.249	0.461	4.414282e-12	10
Nt5c3b	1.439829e-16	-6.5658542	0.167	0.377	4.471101e-12	10
Tbcb	1.440075e-16	-14.7275043	0.322	0.504	4.471866e-12	10
Ddt	1.451336e-16	-3.0431822	0.142	0.351	4.506835e-12	10
Rpp21	1.459421e-16	-9.7305545	0.170	0.380	4.531940e-12	10
Ctnnb1	1.466897e-16	-18.7224670	0.502	0.611	4.555157e-12	10
Crebbp	1.468089e-16	-2.5965070	0.199	0.412	4.558857e-12	10
Msi2	1.475232e-16	-2.2777957	0.091	0.300	4.581038e-12	10
Pbx1	1.482253e-16	-17.6391515	0.375	0.540	4.602839e-12	10
Rala	1.494548e-16	-14.0672328	0.360	0.516	4.641019e-12	10
Upf3a	1.508976e-16	-2.9325533	0.170	0.379	4.685824e-12	10
Lamp2	1.517163e-16	-12.5806918	0.155	0.361	4.711247e-12	10
Ddx47	1.522279e-16	-1.3294646	0.091	0.300	4.727132e-12	10
Capza2	1.547276e-16	-29.5895459	0.334	0.504	4.804756e-12	10
Acads	1.548377e-16	-3.8049293	0.202	0.412	4.808175e-12	10
Fasn	1.582560e-16	-1.7519269	0.060	0.265	4.914325e-12	10
Slc35b2	1.606967e-16	-1.3315424	0.085	0.295	4.990113e-12	10
Cdc34	1.607081e-16	-12.6013008	0.110	0.320	4.990469e-12	10
Rnf4	1.612486e-16	-1.3945196	0.073	0.279	5.007252e-12	10
Fcf1	1.632986e-16	-2.6794733	0.155	0.365	5.070911e-12	10
Hmgn5	1.666682e-16	-5.8026560	0.208	0.415	5.175549e-12	10
Ctdspl2	1.670111e-16	-1.5001388	0.126	0.342	5.186197e-12	10
Dnajc1	1.685651e-16	-1.5463226	0.129	0.354	5.234452e-12	10
Bckdk	1.716493e-16	-3.7868109	0.120	0.331	5.330227e-12	10
Iqgap1	1.733477e-16	-13.7564479	0.145	0.361	5.382966e-12	10
Usp16	1.739415e-16	-1.1623432	0.085	0.301	5.401405e-12	10
Emc10	1.803013e-16	-8.5524827	0.287	0.466	5.598897e-12	10
Tsfm	1.894499e-16	-1.6414051	0.079	0.285	5.882986e-12	10
Pofut2	1.899371e-16	-4.5815059	0.145	0.355	5.898118e-12	10
Gins2	1.899838e-16	-10.6406180	0.123	0.330	5.899566e-12	10
Rtf1	1.901241e-16	-6.7194495	0.347	0.531	5.903924e-12	10
Arid1a	1.907608e-16	-2.9222761	0.183	0.404	5.923694e-12	10
Smim11	1.988992e-16	-3.9236730	0.174	0.379	6.176417e-12	10
Aph1a	2.024038e-16	-6.3174404	0.136	0.344	6.285244e-12	10
Hoxa5	2.045415e-16	-18.2994540	0.215	0.406	6.351627e-12	10
Ergic1	2.071310e-16	-1.0551141	0.057	0.258	6.432038e-12	10
Nfe2l2	2.115754e-16	-2.9776372	0.085	0.292	6.570052e-12	10
Etfa	2.163864e-16	-4.3216224	0.196	0.399	6.719448e-12	10
Sec13	2.182171e-16	-6.4505247	0.237	0.439	6.776296e-12	10
Rpl10	2.237834e-16	-182.7337757	0.890	0.884	6.949146e-12	10
Coro1b	2.266447e-16	-3.6179465	0.088	0.296	7.037999e-12	10
Tfdp1	2.299806e-16	-7.6272262	0.117	0.326	7.141586e-12	10
Dpm2	2.320523e-16	-1.9281443	0.139	0.352	7.205919e-12	10
Fam133b	2.330331e-16	-2.2705853	0.183	0.401	7.236377e-12	10
Tmem147	2.338140e-16	-12.2072872	0.218	0.416	7.260625e-12	10
Hexa	2.351210e-16	-58.7126727	0.076	0.279	7.301212e-12	10
Tubb5	2.355813e-16	-261.5579785	0.845	0.871	7.315507e-12	10
Ctsa	2.412090e-16	-29.6781137	0.082	0.288	7.490263e-12	10
Rnaseh2a	2.418954e-16	-3.8668005	0.095	0.301	7.511578e-12	10
Wsb1	2.427002e-16	-2.0090233	0.126	0.339	7.536570e-12	10
Nup43	2.430067e-16	-3.4400225	0.098	0.302	7.546086e-12	10
Eef1a1	2.436339e-16	-487.4797439	0.981	0.976	7.565564e-12	10
Gpatch8	2.436946e-16	-1.8089753	0.170	0.392	7.567447e-12	10
Hist1h2ae	2.454243e-16	-54.5983770	0.218	0.423	7.621159e-12	10
Timm44	2.511090e-16	-2.9860475	0.129	0.341	7.797687e-12	10
Npc2	2.571840e-16	-63.9310062	0.486	0.602	7.986334e-12	10
Mllt10	2.634493e-16	-3.3077243	0.167	0.377	8.180890e-12	10
Stk16	2.675681e-16	-6.3758121	0.205	0.408	8.308792e-12	10
Selenot	2.688398e-16	-2.1139015	0.079	0.285	8.348283e-12	10
Adam10	2.717027e-16	-3.5123917	0.120	0.332	8.437185e-12	10
Top2a	2.821922e-16	-46.4315916	0.265	0.474	8.762913e-12	10
Pabpn1	2.925834e-16	-1.6246656	0.161	0.367	9.085594e-12	10
Fbln1	2.959843e-16	-23.2734887	0.319	0.496	9.191200e-12	10
Cnot3	2.976972e-16	-1.8037740	0.151	0.362	9.244392e-12	10
Sdha	2.995457e-16	-12.1310566	0.300	0.480	9.301791e-12	10
Ssr3	3.003446e-16	-9.1379362	0.319	0.495	9.326600e-12	10
Fen1	3.012332e-16	-4.1501391	0.076	0.276	9.354196e-12	10
Mvk	3.079450e-16	-2.5521160	0.085	0.289	9.562615e-12	10
Cstb	3.116318e-16	-24.4262008	0.186	0.387	9.677101e-12	10
Spout1	3.133807e-16	-1.1805506	0.073	0.276	9.731411e-12	10
Hmgcl	3.157989e-16	-2.1780837	0.060	0.259	9.806503e-12	10
Epb41l4aos	3.190344e-16	-1.4886526	0.079	0.282	9.906976e-12	10
Chordc1	3.227261e-16	-6.6511123	0.170	0.375	1.002161e-11	10
Cdc42ep4	3.266315e-16	-3.6707381	0.098	0.304	1.014289e-11	10
Adss	3.275375e-16	-6.1418309	0.177	0.388	1.017102e-11	10
Blvrb	3.342834e-16	-83.4248903	0.183	0.386	1.038050e-11	10
Plk4	3.583590e-16	-4.6687846	0.091	0.296	1.112812e-11	10
Hdac1	3.590820e-16	-6.6538095	0.309	0.486	1.115057e-11	10
Aasdhppt	3.632410e-16	-1.2484273	0.073	0.279	1.127972e-11	10
Ywhaz	3.655237e-16	-17.0723588	0.401	0.542	1.135061e-11	10
Cyb5r3	3.685556e-16	-19.3701822	0.230	0.423	1.144476e-11	10
Cnpy2	3.780117e-16	-16.3032272	0.420	0.557	1.173840e-11	10
Gga2	3.986043e-16	-5.6256575	0.126	0.333	1.237786e-11	10
Elovl1	4.057928e-16	-3.9193019	0.066	0.267	1.260109e-11	10
Mier1	4.059568e-16	-4.3859444	0.202	0.419	1.260618e-11	10
Eci1	4.099011e-16	-3.3203924	0.085	0.289	1.272866e-11	10
Use1	4.113169e-16	-19.2923985	0.202	0.408	1.277262e-11	10
Wtip	4.166741e-16	-3.2788140	0.202	0.402	1.293898e-11	10
Ppp2ca	4.197428e-16	-22.4882062	0.479	0.594	1.303427e-11	10
Ltbr	4.214246e-16	-1.4201180	0.073	0.274	1.308650e-11	10
G3bp2	4.303662e-16	-9.0678993	0.290	0.487	1.336416e-11	10
Higd2a	4.305476e-16	-5.5413464	0.271	0.464	1.336980e-11	10
Utp18	4.308857e-16	-3.1845974	0.073	0.273	1.338029e-11	10
Eri3	4.311139e-16	-2.2146538	0.170	0.377	1.338738e-11	10
Xpo1	4.438871e-16	-5.5711562	0.199	0.405	1.378403e-11	10
Chaf1b	4.469136e-16	-4.9015031	0.057	0.256	1.387801e-11	10
Pkm	4.605226e-16	-170.6062377	0.744	0.764	1.430061e-11	10
Meis2	4.621955e-16	-39.2542444	0.170	0.377	1.435256e-11	10
Mdp1	4.634223e-16	-2.1218048	0.123	0.330	1.439065e-11	10
Naa20	4.656052e-16	-1.4632104	0.079	0.283	1.445844e-11	10
Trpc4ap	4.672818e-16	-1.7187704	0.110	0.319	1.451050e-11	10
Litaf	4.689572e-16	-4.7790203	0.110	0.319	1.456253e-11	10
Fdx1	4.691014e-16	-9.6498374	0.085	0.291	1.456701e-11	10
Gsk3a	4.696089e-16	-1.1638453	0.098	0.305	1.458277e-11	10
Cbr1	4.717554e-16	-3.2137393	0.237	0.431	1.464942e-11	10
Eif4a2	4.842464e-16	-5.6701950	0.256	0.458	1.503730e-11	10
Ssr4	4.907749e-16	-32.3983869	0.394	0.537	1.524003e-11	10
Ttc3	5.114999e-16	-15.3512299	0.476	0.589	1.588361e-11	10
Parp2	5.138555e-16	-1.7232733	0.110	0.318	1.595676e-11	10
Ylpm1	5.141832e-16	-2.0211362	0.114	0.319	1.596693e-11	10
Rpl7	5.211689e-16	-259.5997773	0.924	0.902	1.618386e-11	10
Sdhaf1	5.278725e-16	-2.5796280	0.145	0.355	1.639202e-11	10
Lamtor5	5.456764e-16	-5.3791083	0.262	0.454	1.694489e-11	10
Lsg1	5.469990e-16	-2.3034145	0.114	0.322	1.698596e-11	10
Tril	5.480505e-16	-7.7374459	0.091	0.289	1.701861e-11	10
Gon4l	5.592544e-16	-1.2938305	0.233	0.431	1.736653e-11	10
Tmem11	5.614366e-16	-2.6441036	0.170	0.377	1.743429e-11	10
Rnf149	5.773675e-16	-3.2547688	0.101	0.305	1.792899e-11	10
Mta2	5.966118e-16	-2.0082265	0.114	0.319	1.852659e-11	10
Tceal8	5.976337e-16	-8.6645032	0.341	0.508	1.855832e-11	10
Chd6	6.255904e-16	-2.7004708	0.237	0.448	1.942646e-11	10
Brd2	6.369342e-16	-2.5893570	0.180	0.382	1.977872e-11	10
Ehmt2	6.466869e-16	-1.8671182	0.142	0.351	2.008157e-11	10
Tbl1x	6.487455e-16	-4.2180589	0.256	0.454	2.014549e-11	10
Gm17018	6.522815e-16	-9.9395134	0.110	0.316	2.025530e-11	10
Tm9sf4	6.580208e-16	-1.2446538	0.114	0.321	2.043352e-11	10
Ola1	6.678910e-16	-16.1526061	0.259	0.449	2.074002e-11	10
Iscu	6.694037e-16	-3.0896715	0.164	0.371	2.078699e-11	10
Hmg20b	6.857822e-16	-13.9179319	0.312	0.494	2.129559e-11	10
Lias	7.059548e-16	-1.0616904	0.079	0.281	2.192201e-11	10
N4bp1	7.113190e-16	-1.4714826	0.085	0.289	2.208859e-11	10
Zfp664	7.146923e-16	-4.7064364	0.158	0.365	2.219334e-11	10
Myo6	7.238966e-16	-4.7307775	0.063	0.262	2.247916e-11	10
Chka	7.250853e-16	-1.5314239	0.066	0.265	2.251607e-11	10
Phlda3	7.260237e-16	-7.4453763	0.158	0.361	2.254521e-11	10
Chd4	7.412001e-16	-17.7843616	0.457	0.603	2.301649e-11	10
Cltc	7.446532e-16	-13.4679423	0.224	0.422	2.312371e-11	10
Wtap	7.498817e-16	-3.6801138	0.164	0.371	2.328608e-11	10
Lsm14a	7.628831e-16	-2.3717078	0.164	0.366	2.368981e-11	10
Maml3	7.663424e-16	-1.6407823	0.091	0.295	2.379723e-11	10
Nol7	7.714047e-16	-18.5742814	0.278	0.462	2.395443e-11	10
Xrcc1	7.787896e-16	-2.0650769	0.126	0.334	2.418375e-11	10
Commd4	7.870404e-16	-2.5617923	0.136	0.343	2.443997e-11	10
Adprh	7.923673e-16	-3.6337107	0.199	0.400	2.460538e-11	10
Gtf2f1	7.979889e-16	-2.4293682	0.148	0.355	2.477995e-11	10
Pbrm1	8.062078e-16	-16.8156899	0.360	0.515	2.503517e-11	10
Usf2	8.179814e-16	-2.9787449	0.221	0.423	2.540078e-11	10
Clk1	8.191357e-16	-2.7428241	0.196	0.395	2.543662e-11	10
Mia2	8.241109e-16	-15.5953263	0.107	0.315	2.559111e-11	10
Rfc1	8.351196e-16	-12.5213763	0.309	0.492	2.593297e-11	10
Laptm4a	8.802549e-16	-13.8489358	0.410	0.543	2.733456e-11	10
D10Jhu81e	8.898719e-16	-1.1261459	0.079	0.283	2.763319e-11	10
Ctsl	8.912179e-16	-311.3807720	0.287	0.474	2.767499e-11	10
Akap8	8.932067e-16	-2.0689480	0.136	0.341	2.773675e-11	10
Ndufaf4	9.369472e-16	-2.0946207	0.088	0.289	2.909502e-11	10
Agpat4	9.402164e-16	-2.3497286	0.114	0.317	2.919654e-11	10
Snrnp25	9.420595e-16	-3.7934266	0.101	0.304	2.925377e-11	10
Setd5	9.459352e-16	-4.5108723	0.297	0.482	2.937413e-11	10
Ptn	9.459383e-16	-215.6068264	0.142	0.340	2.937422e-11	10
Vamp3	9.491334e-16	-6.4520502	0.148	0.351	2.947344e-11	10
Trmt1	9.520345e-16	-2.1920683	0.123	0.327	2.956353e-11	10
Ctdsp2	9.594762e-16	-2.2035016	0.167	0.371	2.979462e-11	10
Thap12	9.651180e-16	-2.5239597	0.167	0.374	2.996981e-11	10
Zfp326	9.731625e-16	-7.1764577	0.287	0.471	3.021961e-11	10
Atg3	9.763626e-16	-2.2990793	0.098	0.300	3.031899e-11	10
Ap3b1	9.955504e-16	-1.5631290	0.104	0.308	3.091483e-11	10
Ube2e1	9.976459e-16	-5.0514680	0.180	0.382	3.097990e-11	10
Txndc5	1.008072e-15	-9.8191978	0.211	0.404	3.130364e-11	10
Sec62	1.009479e-15	-5.9544333	0.293	0.478	3.134736e-11	10
Polr3d	1.012643e-15	-1.0631236	0.060	0.258	3.144560e-11	10
Cep57	1.047547e-15	-3.2076020	0.117	0.320	3.252947e-11	10
Cenpk	1.058383e-15	-2.5186418	0.079	0.275	3.286596e-11	10
Mpc2	1.067511e-15	-13.5112689	0.328	0.495	3.314941e-11	10
Oaz2	1.077474e-15	-6.7616030	0.205	0.408	3.345880e-11	10
Bag6	1.085565e-15	-2.4309026	0.170	0.375	3.371003e-11	10
Yme1l1	1.090202e-15	-2.5023731	0.183	0.387	3.385406e-11	10
Urod	1.091139e-15	-11.6205170	0.104	0.311	3.388315e-11	10
Topors	1.104166e-15	-1.6096619	0.114	0.316	3.428766e-11	10
Pyurf	1.104227e-15	-1.3291297	0.082	0.285	3.428955e-11	10
Lamtor3	1.151640e-15	-2.9256972	0.114	0.315	3.576189e-11	10
Cd3eap	1.152906e-15	-2.1590419	0.082	0.283	3.580120e-11	10
Pafah1b2	1.156790e-15	-3.5303155	0.233	0.426	3.592180e-11	10
Ccdc174	1.165559e-15	-1.2854931	0.120	0.324	3.619410e-11	10
Ube2f	1.171367e-15	-1.8041095	0.104	0.308	3.637446e-11	10
Cops6	1.175284e-15	-13.5382903	0.388	0.535	3.649610e-11	10
Ngdn	1.192751e-15	-1.2430399	0.073	0.271	3.703850e-11	10
Ndufa4	1.201095e-15	-76.2202992	0.650	0.687	3.729759e-11	10
Eif2s3x	1.218571e-15	-2.5532163	0.107	0.306	3.784029e-11	10
Hmgxb4	1.219276e-15	-1.8607746	0.155	0.362	3.786217e-11	10
Tssc4	1.220873e-15	-2.4009948	0.158	0.362	3.791176e-11	10
R3hcc1	1.235364e-15	-1.6424508	0.123	0.325	3.836176e-11	10
Nob1	1.269440e-15	-1.0461976	0.057	0.252	3.941991e-11	10
Aggf1	1.275493e-15	-2.2477031	0.139	0.342	3.960789e-11	10
Glg1	1.303665e-15	-4.7416705	0.278	0.471	4.048270e-11	10
Gcc2	1.335698e-15	-13.2036082	0.145	0.352	4.147743e-11	10
Nfe2l1	1.366584e-15	-7.4486922	0.142	0.349	4.243653e-11	10
Jpt1	1.376420e-15	-54.5925351	0.486	0.609	4.274196e-11	10
Glyr1	1.376801e-15	-3.1286716	0.208	0.412	4.275379e-11	10
Ube2d2a	1.379718e-15	-9.3873015	0.379	0.530	4.284437e-11	10
Eid2	1.425119e-15	-2.5248088	0.158	0.364	4.425422e-11	10
Tmem183a	1.446943e-15	-2.8064988	0.132	0.334	4.493192e-11	10
Fabp5	1.502639e-15	-338.4428198	0.227	0.425	4.666144e-11	10
Zfp428	1.536837e-15	-3.0362730	0.132	0.335	4.772341e-11	10
Atp6v1e1	1.555272e-15	-8.9047531	0.167	0.373	4.829585e-11	10
Cdk1	1.575422e-15	-23.3078671	0.174	0.381	4.892158e-11	10
Cdca8	1.612287e-15	-25.4660288	0.215	0.416	5.006636e-11	10
Upf3b	1.665912e-15	-2.1931673	0.167	0.369	5.173155e-11	10
Actr1a	1.671012e-15	-1.2765032	0.079	0.277	5.188994e-11	10
Ctr9	1.681236e-15	-10.4572553	0.155	0.360	5.220742e-11	10
Serpinh1	1.684731e-15	-182.3639492	0.666	0.697	5.231595e-11	10
Mafg	1.695420e-15	-4.7110688	0.063	0.260	5.264787e-11	10
Prdx5	1.713835e-15	-43.4696140	0.375	0.538	5.321973e-11	10
Rev3l	1.755824e-15	-1.6057184	0.139	0.348	5.452361e-11	10
Arl6ip1	1.781057e-15	-86.3408015	0.363	0.557	5.530718e-11	10
Cd2ap	1.790566e-15	-12.0526830	0.155	0.356	5.560245e-11	10
Tor2a	1.792839e-15	-1.4756225	0.120	0.324	5.567304e-11	10
Rrm2	1.848902e-15	-14.9712080	0.120	0.323	5.741395e-11	10
Nck1	1.860205e-15	-1.4915440	0.060	0.254	5.776494e-11	10
Ublcp1	1.880425e-15	-1.4112769	0.085	0.287	5.839282e-11	10
Skp2	1.925600e-15	-2.2478111	0.079	0.274	5.979565e-11	10
Rraga	1.927914e-15	-4.2473371	0.218	0.416	5.986753e-11	10
Ttc4	1.933507e-15	-1.9407279	0.129	0.333	6.004121e-11	10
Dynlt1f	1.940701e-15	-1.8392480	0.095	0.293	6.026459e-11	10
Cmas	1.944931e-15	-14.4893162	0.142	0.346	6.039593e-11	10
Pkig	1.965046e-15	-7.7487341	0.233	0.422	6.102058e-11	10
Khsrp	1.981230e-15	-1.7723825	0.145	0.353	6.152314e-11	10
Mrpl45	1.984568e-15	-2.4111370	0.145	0.347	6.162680e-11	10
Ndufa1	1.997127e-15	-1.6682174	0.136	0.341	6.201680e-11	10
Pabpc4	2.009574e-15	-3.4615781	0.132	0.334	6.240330e-11	10
Trappc3	2.029586e-15	-3.8216936	0.215	0.412	6.302474e-11	10
Ramp2	2.030018e-15	-121.4977062	0.155	0.350	6.303815e-11	10
Zdhhc6	2.042661e-15	-1.1666620	0.088	0.288	6.343074e-11	10
Gm13889	2.044413e-15	-27.1327539	0.394	0.199	6.348514e-11	10
Chmp2a	2.044667e-15	-10.9881434	0.249	0.434	6.349306e-11	10
Herpud1	2.053296e-15	-4.9825318	0.107	0.310	6.376101e-11	10
Tusc3	2.055708e-15	-2.1163035	0.120	0.322	6.383591e-11	10
Fam50a	2.083805e-15	-3.0001863	0.148	0.351	6.470840e-11	10
Ilf3	2.088068e-15	-3.2102272	0.237	0.427	6.484079e-11	10
Fam3c	2.101587e-15	-10.6699778	0.098	0.297	6.526058e-11	10
Gnai3	2.137293e-15	-4.5252454	0.224	0.414	6.636935e-11	10
Lrrfip1	2.166511e-15	-6.9547404	0.107	0.305	6.727667e-11	10
Cebpzos	2.170962e-15	-1.6082541	0.079	0.274	6.741488e-11	10
Exosc10	2.201859e-15	-0.8961862	0.066	0.262	6.837434e-11	10
Gsto1	2.204903e-15	-2.7688674	0.066	0.259	6.846885e-11	10
Pin4	2.264421e-15	-2.3023688	0.167	0.368	7.031706e-11	10
Bloc1s2	2.276215e-15	-1.1534301	0.066	0.260	7.068330e-11	10
Derl2	2.285581e-15	-2.3572635	0.095	0.293	7.097414e-11	10
Mpst	2.318034e-15	-3.8435087	0.145	0.347	7.198192e-11	10
Maoa	2.322710e-15	-11.6289103	0.095	0.293	7.212710e-11	10
Polr2k	2.331482e-15	-3.4606688	0.161	0.362	7.239952e-11	10
Bmyc	2.342553e-15	-35.4937139	0.164	0.364	7.274330e-11	10
P4ha1	2.378463e-15	-1.8835973	0.085	0.280	7.385842e-11	10
Dpf2	2.415477e-15	-1.3471341	0.114	0.313	7.500782e-11	10
Rnaseh2b	2.416837e-15	-2.4346956	0.126	0.330	7.505004e-11	10
Apopt1	2.446956e-15	-1.4085281	0.104	0.301	7.598531e-11	10
Dync1li1	2.464658e-15	-1.7220941	0.066	0.261	7.653503e-11	10
Gtf2b	2.501460e-15	-1.6530179	0.114	0.314	7.767783e-11	10
Anapc15	2.541461e-15	-4.7842462	0.095	0.292	7.891999e-11	10
Vmp1	2.554124e-15	-2.0083980	0.139	0.337	7.931320e-11	10
Cpsf3	2.559143e-15	-1.0651383	0.073	0.269	7.946907e-11	10
Ntmt1	2.633280e-15	-2.3371192	0.151	0.352	8.177125e-11	10
Rnf216	2.639803e-15	-0.8545657	0.076	0.275	8.197381e-11	10
Thumpd1	2.664064e-15	-2.9832861	0.123	0.325	8.272718e-11	10
Uhrf2	2.726810e-15	-2.6598770	0.186	0.384	8.467564e-11	10
Adipor1	2.748338e-15	-1.2906991	0.088	0.288	8.534415e-11	10
Ints11	2.762200e-15	-1.8761722	0.088	0.286	8.577460e-11	10
Ubn1	2.763340e-15	-7.5721291	0.274	0.461	8.581000e-11	10
Mgat2	2.763826e-15	-4.6759335	0.148	0.348	8.582509e-11	10
Psme3	2.812526e-15	-1.5143275	0.079	0.274	8.733736e-11	10
Dlc1	2.863159e-15	-3.3252828	0.117	0.320	8.890967e-11	10
Hectd1	2.870218e-15	-10.3613472	0.325	0.513	8.912887e-11	10
Caml	2.899166e-15	-1.1756286	0.091	0.288	9.002781e-11	10
Fmc1	2.910162e-15	-2.9785839	0.098	0.294	9.036926e-11	10
Pinx1	2.914660e-15	-1.6225044	0.066	0.260	9.050892e-11	10
Rhno1	2.916687e-15	-2.8455422	0.129	0.331	9.057188e-11	10
Poldip3	2.934659e-15	-1.5271005	0.139	0.341	9.112996e-11	10
Fxr1	2.946215e-15	-4.8253288	0.281	0.464	9.148880e-11	10
Oat	3.001301e-15	-19.6526818	0.315	0.485	9.319939e-11	10
Spop	3.023722e-15	-2.9651692	0.196	0.396	9.389563e-11	10
Rprd1b	3.031880e-15	-1.3634867	0.085	0.281	9.414896e-11	10
Prrc2a	3.079143e-15	-3.2714753	0.246	0.447	9.561663e-11	10
Rbms2	3.151167e-15	-0.9406196	0.085	0.285	9.785320e-11	10
Eva1b	3.171296e-15	-19.8278761	0.284	0.467	9.847827e-11	10
Bnip2	3.188177e-15	-6.4485111	0.211	0.405	9.900245e-11	10
Brd1	3.232969e-15	-5.4151147	0.297	0.477	1.003934e-10	10
Rab1b	3.303130e-15	-2.0685678	0.139	0.341	1.025721e-10	10
Cab39	3.310558e-15	-1.4954931	0.088	0.285	1.028028e-10	10
Vapa	3.314535e-15	-10.9506105	0.401	0.546	1.029262e-10	10
Nup214	3.388529e-15	-1.1645410	0.063	0.255	1.052240e-10	10
Pgrmc2	3.395262e-15	-2.9927066	0.120	0.321	1.054331e-10	10
Ckap4	3.398588e-15	-30.6097573	0.391	0.536	1.055364e-10	10
Vti1b	3.496600e-15	-1.6399785	0.104	0.305	1.085799e-10	10
Ehmt1	3.534365e-15	-3.2960786	0.237	0.434	1.097526e-10	10
Rnf20	3.624956e-15	-2.5898893	0.155	0.357	1.125658e-10	10
Tax1bp1	3.664415e-15	-13.4697261	0.426	0.566	1.137911e-10	10
Pum1	3.725088e-15	-5.2086151	0.287	0.461	1.156752e-10	10
Rsrc1	3.759391e-15	-3.8749072	0.224	0.421	1.167404e-10	10
Fn1	3.803346e-15	-100.0668925	0.177	0.375	1.181053e-10	10
Ythdf1	3.840454e-15	-1.7363204	0.148	0.349	1.192576e-10	10
Chmp4b	3.869308e-15	-4.2361045	0.350	0.507	1.201536e-10	10
Ss18	3.872763e-15	-3.3754336	0.155	0.355	1.202609e-10	10
Mpc1	3.942958e-15	-4.1874252	0.205	0.400	1.224407e-10	10
Pds5b	3.945067e-15	-2.9066203	0.107	0.310	1.225062e-10	10
Nrd1	4.006554e-15	-3.4472069	0.218	0.415	1.244155e-10	10
Nnat	4.010688e-15	-106.6067029	0.700	0.454	1.245439e-10	10
Ext1	4.020149e-15	-1.4128441	0.082	0.277	1.248377e-10	10
Cdk12	4.042930e-15	-5.0923621	0.256	0.451	1.255451e-10	10
Arl3	4.050742e-15	-4.2518336	0.271	0.454	1.257877e-10	10
Pmpcb	4.057435e-15	-2.7210303	0.158	0.360	1.259955e-10	10
Hmgcr	4.109311e-15	-8.7761269	0.117	0.318	1.276064e-10	10
H2afv	4.116250e-15	-34.6115751	0.584	0.657	1.278219e-10	10
Fam103a1	4.137156e-15	-2.1278987	0.139	0.342	1.284711e-10	10
Ipo7	4.149058e-15	-1.0553106	0.063	0.254	1.288407e-10	10
Pdha1	4.168662e-15	-5.3866181	0.215	0.407	1.294495e-10	10
Snapc5	4.204317e-15	-1.8305782	0.104	0.301	1.305567e-10	10
Acbd3	4.206062e-15	-3.3292760	0.211	0.408	1.306109e-10	10
Mum1	4.263256e-15	-2.8144466	0.123	0.323	1.323869e-10	10
Nup93	4.327828e-15	-2.1451327	0.066	0.257	1.343920e-10	10
Zfand5	4.334080e-15	-19.1745496	0.271	0.454	1.345862e-10	10
Fopnl	4.346929e-15	-3.1589813	0.205	0.396	1.349852e-10	10
Csk	4.452705e-15	-7.3840893	0.098	0.294	1.382698e-10	10
Sec22b	4.456894e-15	-2.2949075	0.155	0.354	1.383999e-10	10
A430005L14	Rik 4.603829e-15	-2.0924410	0.079	0.270	1.429627e-10	10
Prdx3	4.607545e-15	-1.9623611	0.098	0.296	1.430781e-10	10
H1f0	4.625474e-15	-55.3005209	0.356	0.538	1.436349e-10	10
Ube2z	4.670891e-15	-1.4068584	0.085	0.279	1.450452e-10	10
Tars	4.686159e-15	-3.1967899	0.120	0.318	1.455193e-10	10
Slc38a10	4.721431e-15	-1.9827954	0.104	0.302	1.466146e-10	10
Hmox2	4.759876e-15	-8.1963861	0.259	0.442	1.478084e-10	10
Oard1	4.806222e-15	-2.3062557	0.132	0.329	1.492476e-10	10
Dnttip1	4.815598e-15	-2.7159144	0.183	0.377	1.495388e-10	10
Ensa	4.824812e-15	-0.8813591	0.091	0.292	1.498249e-10	10
Ppp5c	4.833428e-15	-2.5121714	0.139	0.340	1.500924e-10	10
Dlk1	4.854667e-15	-155.6033228	0.353	0.498	1.507520e-10	10
Kansl2	4.887371e-15	-1.5208471	0.117	0.312	1.517675e-10	10
Rfxap	4.904475e-15	-1.3661839	0.063	0.253	1.522987e-10	10
Ddrgk1	4.926661e-15	-3.0161383	0.183	0.383	1.529876e-10	10
Gpm6b	4.930382e-15	-4.7374469	0.073	0.265	1.531031e-10	10
Qrich1	4.939086e-15	-0.8395013	0.091	0.289	1.533734e-10	10
Ube3a	4.954001e-15	-5.0200354	0.312	0.486	1.538366e-10	10
Pih1d1	5.077493e-15	-2.5158317	0.142	0.336	1.576714e-10	10
Ctdsp1	5.187269e-15	-0.8064991	0.076	0.268	1.610803e-10	10
Dync1h1	5.195786e-15	-2.2788301	0.180	0.387	1.613447e-10	10
Gclm	5.249228e-15	-18.6276382	0.155	0.356	1.630043e-10	10
Dctn1	5.300660e-15	-11.4970102	0.151	0.354	1.646014e-10	10
Mrpl22	5.367518e-15	-2.9288903	0.170	0.365	1.666775e-10	10
Lrpap1	5.416491e-15	-13.2206005	0.183	0.384	1.681983e-10	10
Rbm26	5.457816e-15	-5.3029162	0.290	0.489	1.694816e-10	10
Acadsb	5.482779e-15	-3.2566549	0.123	0.317	1.702567e-10	10
Tmem208	5.536835e-15	-8.4110285	0.202	0.395	1.719353e-10	10
Rcbtb2	5.572634e-15	-2.7487542	0.186	0.382	1.730470e-10	10
Dgcr6	5.612269e-15	-3.6131892	0.221	0.409	1.742778e-10	10
Myh10	5.632827e-15	-16.3246009	0.372	0.527	1.749162e-10	10
Ak6	5.697872e-15	-4.1048884	0.142	0.339	1.769360e-10	10
Dohh	5.699341e-15	-4.7301105	0.123	0.319	1.769816e-10	10
Nudt1	5.893133e-15	-1.1079624	0.069	0.259	1.829995e-10	10
Grsf1	5.901933e-15	-1.3144823	0.104	0.304	1.832727e-10	10
Mgat4b	5.940713e-15	-10.6690212	0.148	0.343	1.844770e-10	10
Nup62	5.949799e-15	-1.9644563	0.085	0.278	1.847591e-10	10
Ets2	5.957642e-15	-9.0794201	0.082	0.274	1.850027e-10	10
Pgap2	6.090294e-15	-2.2812203	0.091	0.286	1.891219e-10	10
Tns3	6.210172e-15	-2.4020121	0.110	0.309	1.928445e-10	10
Mapk1	6.232443e-15	-1.7073101	0.126	0.324	1.935361e-10	10
Ogfr	6.697154e-15	-2.6473783	0.205	0.403	2.079667e-10	10
Hint2	6.715134e-15	-3.2372712	0.170	0.362	2.085250e-10	10
Midn	6.726645e-15	-1.9860290	0.126	0.322	2.088825e-10	10
Dusp11	6.752906e-15	-2.8807563	0.155	0.349	2.096980e-10	10
Arcn1	6.753032e-15	-3.0192682	0.196	0.395	2.097019e-10	10
Derl1	6.765038e-15	-2.2407622	0.107	0.304	2.100747e-10	10
Zcchc11	6.840462e-15	-5.5940330	0.350	0.513	2.124169e-10	10
H3f3a	6.847683e-15	-119.4054744	0.883	0.874	2.126411e-10	10
Ddx56	6.861426e-15	-5.7647009	0.069	0.258	2.130679e-10	10
Mtfr1l	6.868798e-15	-1.5628804	0.145	0.347	2.132968e-10	10
Idh3b	6.872207e-15	-5.3034378	0.237	0.425	2.134026e-10	10
Ift20	7.018736e-15	-6.4974540	0.297	0.474	2.179528e-10	10
Pdlim2	7.096070e-15	-11.5157001	0.158	0.349	2.203543e-10	10
Dera	7.102816e-15	-2.0767922	0.069	0.259	2.205638e-10	10
Ppil4	7.144345e-15	-1.8905993	0.148	0.347	2.218534e-10	10
Cd320	7.201581e-15	-1.6050799	0.095	0.286	2.236307e-10	10
Cenpw	7.213423e-15	-2.5895014	0.088	0.280	2.239984e-10	10
Hmgn3	7.225408e-15	-8.1225707	0.123	0.316	2.243706e-10	10
Anp32e	7.261400e-15	-36.0337317	0.382	0.539	2.254882e-10	10
Hdac2	7.344572e-15	-6.4277731	0.312	0.484	2.280710e-10	10
Ndufs1	7.358143e-15	-4.9282253	0.139	0.336	2.284924e-10	10
Epb41l2	7.369178e-15	-7.3408320	0.136	0.331	2.288351e-10	10
Nt5c	7.396285e-15	-8.7904132	0.085	0.277	2.296768e-10	10
Prpf4b	7.485729e-15	-7.4012362	0.391	0.558	2.324543e-10	10
Swt1	7.490037e-15	-1.3321801	0.091	0.286	2.325881e-10	10
Chd1	7.614429e-15	-5.9547164	0.215	0.408	2.364509e-10	10
Ugdh	7.659270e-15	-1.9892087	0.104	0.298	2.378433e-10	10
Mea1	7.722543e-15	-2.4988895	0.161	0.358	2.398081e-10	10
Hnrnpul2	7.784596e-15	-9.3531441	0.312	0.490	2.417351e-10	10
Ddx10	7.985051e-15	-2.9035494	0.063	0.254	2.479598e-10	10
Diablo	8.076828e-15	-1.8099649	0.151	0.347	2.508097e-10	10
4833420G17	Rik 8.158046e-15	-1.6685653	0.158	0.363	2.533318e-10	10
Rexo2	8.167188e-15	-21.7591393	0.205	0.402	2.536157e-10	10
Bad	8.300786e-15	-2.8168437	0.167	0.360	2.577643e-10	10
Dhps	8.301100e-15	-1.1778060	0.088	0.282	2.577741e-10	10
Lmnb2	8.403624e-15	-1.8141642	0.066	0.255	2.609577e-10	10
Stard7	8.433095e-15	-1.4521875	0.088	0.280	2.618729e-10	10
Pank2	8.485375e-15	-1.2027360	0.076	0.265	2.634964e-10	10
Ppat	8.555042e-15	-2.6789683	0.069	0.257	2.656597e-10	10
Brd3	8.580424e-15	-6.2099122	0.315	0.492	2.664479e-10	10
Psmg1	8.747571e-15	-1.1922050	0.085	0.276	2.716383e-10	10
Nvl	8.756961e-15	-1.6039321	0.132	0.333	2.719299e-10	10
Mapre1	8.843493e-15	-15.6696405	0.369	0.524	2.746170e-10	10
Grb2	8.872748e-15	-9.5621140	0.202	0.395	2.755255e-10	10
Dzip3	8.948064e-15	-1.3402033	0.091	0.286	2.778642e-10	10
Usp39	9.015431e-15	-2.0723935	0.079	0.268	2.799562e-10	10
Spred1	9.148143e-15	-1.5123639	0.123	0.321	2.840773e-10	10
Rab1a	9.301548e-15	-5.7291773	0.221	0.414	2.888410e-10	10
Sppl3	9.537958e-15	-1.1661506	0.114	0.310	2.961822e-10	10
Rangrf	9.576575e-15	-4.1923289	0.073	0.260	2.973814e-10	10
Egln2	9.726357e-15	-2.2620568	0.174	0.370	3.020326e-10	10
Dnaja1	9.768893e-15	-77.9074636	0.681	0.701	3.033534e-10	10
Emc7	9.878690e-15	-1.6618036	0.117	0.315	3.067629e-10	10
Triap1	9.978741e-15	-1.0312437	0.091	0.285	3.098698e-10	10
Gatd1	9.994539e-15	-1.2560799	0.110	0.308	3.103604e-10	10
Psip1	1.002108e-14	-20.0253980	0.502	0.606	3.111845e-10	10
Tsta3	1.005286e-14	-1.5589512	0.095	0.287	3.121715e-10	10
Rpa1	1.007028e-14	-9.6697701	0.107	0.301	3.127125e-10	10
Ddx23	1.012808e-14	-1.9068947	0.120	0.320	3.145072e-10	10
Polr3k	1.033519e-14	-2.4789360	0.148	0.345	3.209387e-10	10
Vps72	1.035456e-14	-3.6922995	0.202	0.392	3.215401e-10	10
Zfp280d	1.035801e-14	-1.0518616	0.110	0.306	3.216473e-10	10
Hax1	1.054484e-14	-2.4182927	0.129	0.322	3.274489e-10	10
Ldhb	1.057021e-14	-54.0666483	0.221	0.409	3.282369e-10	10
Ddx52	1.059628e-14	-1.6251725	0.095	0.288	3.290463e-10	10
Cwf19l2	1.066228e-14	-0.9177961	0.095	0.290	3.310958e-10	10
Srsf4	1.077340e-14	-2.0070351	0.139	0.335	3.345464e-10	10
Pole4	1.107439e-14	-3.9458582	0.161	0.353	3.438932e-10	10
Ppp2r2d	1.119153e-14	-2.8291228	0.151	0.345	3.475305e-10	10
Mob2	1.139999e-14	-1.2410516	0.104	0.298	3.540038e-10	10
Polr2b	1.140112e-14	-1.4657974	0.114	0.309	3.540388e-10	10
Lrp6	1.143953e-14	-0.9554250	0.095	0.290	3.552318e-10	10
Zfp292	1.183617e-14	-4.5110507	0.202	0.399	3.675486e-10	10
Malsu1	1.215617e-14	-1.5498153	0.114	0.305	3.774857e-10	10
Cdc40	1.216687e-14	-2.7052395	0.161	0.361	3.778177e-10	10
Pnrc2	1.216994e-14	-3.1890831	0.110	0.308	3.779131e-10	10
Leo1	1.219042e-14	-2.9974792	0.151	0.350	3.785492e-10	10
Fam96b	1.242045e-14	-3.5763042	0.196	0.390	3.856922e-10	10
Znhit3	1.242213e-14	-1.0117867	0.063	0.252	3.857445e-10	10
Paxbp1	1.242747e-14	-0.8873383	0.148	0.355	3.859101e-10	10
Nfu1	1.251584e-14	-2.5240913	0.180	0.375	3.886545e-10	10
Bms1	1.260849e-14	-1.8256672	0.110	0.305	3.915313e-10	10
Glul	1.300179e-14	-24.6306427	0.098	0.290	4.037447e-10	10
Usp34	1.335754e-14	-8.3164181	0.347	0.518	4.147918e-10	10
Smap1	1.351956e-14	-9.9057178	0.360	0.518	4.198230e-10	10
Ndufa6	1.377531e-14	-14.6875636	0.394	0.538	4.277649e-10	10
Olfml3	1.378660e-14	-24.2998919	0.155	0.344	4.281153e-10	10
Gtf2h4	1.391495e-14	-1.4569506	0.073	0.260	4.321011e-10	10
Apip	1.398394e-14	-3.4148053	0.180	0.371	4.342431e-10	10
Rpp30	1.399548e-14	-1.8639299	0.079	0.267	4.346017e-10	10
Thap11	1.404382e-14	-1.0464120	0.095	0.288	4.361028e-10	10
Eif4g2	1.407674e-14	-32.6493958	0.631	0.690	4.371250e-10	10
Carhsp1	1.408618e-14	-4.3416404	0.136	0.333	4.374182e-10	10
N6amt1	1.411939e-14	-1.3545531	0.129	0.325	4.384493e-10	10
Pura	1.419304e-14	-1.6825951	0.170	0.368	4.407366e-10	10
Fh1	1.442222e-14	-5.1072198	0.170	0.361	4.478531e-10	10
Rcc1	1.485043e-14	-1.8701249	0.066	0.251	4.611505e-10	10
Arfgef1	1.491196e-14	-3.9273089	0.117	0.309	4.630610e-10	10
Dpm1	1.514541e-14	-1.1223048	0.098	0.290	4.703105e-10	10
Tmem59	1.551419e-14	-11.9018058	0.325	0.479	4.817623e-10	10
Jtb	1.558682e-14	-3.2311912	0.136	0.328	4.840176e-10	10
Nsd1	1.559676e-14	-7.8409703	0.410	0.555	4.843263e-10	10
Meaf6	1.576648e-14	-1.9427693	0.139	0.334	4.895965e-10	10
Prkra	1.593745e-14	-2.7861015	0.167	0.358	4.949056e-10	10
Rlim	1.607719e-14	-1.5220568	0.101	0.295	4.992449e-10	10
Hdhd2	1.613134e-14	-1.2563282	0.085	0.275	5.009265e-10	10
Chd2	1.636588e-14	-1.9077246	0.177	0.378	5.082095e-10	10
Pum2	1.658146e-14	-2.1832982	0.145	0.343	5.149041e-10	10
Rnf219	1.664886e-14	-1.3002867	0.079	0.269	5.169971e-10	10
Jund	1.684064e-14	-50.4701873	0.539	0.624	5.229525e-10	10
Hist1h4i	1.715012e-14	-16.7791122	0.073	0.256	5.325625e-10	10
Gnl2	1.717522e-14	-1.6514367	0.126	0.322	5.333422e-10	10
Kras	1.722163e-14	-12.5256648	0.215	0.405	5.347832e-10	10
Mapkap1	1.723293e-14	-1.9696341	0.167	0.366	5.351341e-10	10
Nsrp1	1.741149e-14	-1.8109371	0.148	0.351	5.406789e-10	10
Chchd7	1.805389e-14	-5.6049062	0.136	0.327	5.606274e-10	10
Arhgap5	1.809850e-14	-4.8373598	0.315	0.485	5.620127e-10	10
0610037L13	Rik 1.831256e-14	-1.6497551	0.139	0.332	5.686598e-10	10
Cggbp1	1.835283e-14	-5.0328611	0.268	0.451	5.699105e-10	10
Tmem259	1.841314e-14	-1.2896547	0.129	0.324	5.717833e-10	10
Psmd2	1.877799e-14	-14.4910343	0.432	0.552	5.831128e-10	10
2310039H08	Rik 1.912212e-14	-1.2492895	0.101	0.291	5.937990e-10	10
Sp3	1.944003e-14	-1.6269176	0.129	0.324	6.036713e-10	10
Gabarapl2	1.948839e-14	-5.3084901	0.274	0.456	6.051731e-10	10
Vamp7	1.961302e-14	-0.9902074	0.066	0.252	6.090430e-10	10
Gm26917	1.970535e-14	-124.6066090	0.224	0.428	6.119103e-10	10
Psmg2	1.975138e-14	-2.4908008	0.120	0.313	6.133396e-10	10
Ppp2r5c	1.988340e-14	-1.6379369	0.139	0.335	6.174393e-10	10
Vim	2.038844e-14	-396.6057237	0.688	0.732	6.331223e-10	10
Gm9493	2.052468e-14	-1.4611884	0.088	0.278	6.373528e-10	10
Zfp330	2.108188e-14	-1.7213930	0.136	0.329	6.546558e-10	10
Vegfb	2.110706e-14	-16.5681449	0.224	0.407	6.554377e-10	10
Cnih4	2.111830e-14	-8.4376188	0.196	0.387	6.557867e-10	10
Sec63	2.115660e-14	-2.7622065	0.174	0.364	6.569759e-10	10
Pafah1b3	2.117814e-14	-9.4434969	0.391	0.523	6.576447e-10	10
Fxn	2.121535e-14	-1.8204626	0.079	0.266	6.588002e-10	10
Tug1	2.132097e-14	-1.1492866	0.123	0.321	6.620802e-10	10
Rbm6	2.156752e-14	-2.0126879	0.199	0.389	6.697364e-10	10
Wdr5	2.164079e-14	-1.2934551	0.069	0.255	6.720115e-10	10
Vapb	2.175003e-14	-2.9849383	0.177	0.375	6.754037e-10	10
Eif3h	2.268401e-14	-50.6745033	0.606	0.661	7.044066e-10	10
Rab7	2.269864e-14	-11.3910161	0.227	0.412	7.048608e-10	10
Nacc1	2.278075e-14	-1.0755774	0.066	0.251	7.074105e-10	10
Nans	2.279410e-14	-6.5528288	0.196	0.390	7.078251e-10	10
Cdk13	2.335365e-14	-1.4481297	0.136	0.333	7.252009e-10	10
Syne2	2.369154e-14	-16.2759243	0.126	0.319	7.356935e-10	10
Ikbkap	2.399533e-14	-1.2286009	0.095	0.284	7.451269e-10	10
Tgs1	2.414605e-14	-9.3555749	0.192	0.388	7.498074e-10	10
Traf7	2.425534e-14	-3.6805774	0.107	0.296	7.532010e-10	10
Tbrg1	2.435996e-14	-31.4155352	0.328	0.490	7.564499e-10	10
Prpf8	2.475859e-14	-1.6750441	0.136	0.331	7.688285e-10	10
Eif4ebp2	2.482845e-14	-1.6729767	0.120	0.315	7.709977e-10	10
Pelp1	2.523529e-14	-1.2438663	0.095	0.282	7.836313e-10	10
Fndc3a	2.529326e-14	-4.5191091	0.114	0.312	7.854317e-10	10
Casc4	2.531232e-14	-1.3365357	0.120	0.311	7.860234e-10	10
Aco2	2.549334e-14	-22.4182170	0.218	0.401	7.916446e-10	10
B230118H07	Rik 2.563514e-14	-6.7090169	0.117	0.305	7.960479e-10	10
Atg101	2.572359e-14	-1.4674925	0.117	0.310	7.987946e-10	10
Ubfd1	2.574115e-14	-1.7479935	0.136	0.329	7.993398e-10	10
Smarca2	2.592930e-14	-11.5342621	0.136	0.328	8.051824e-10	10
Keap1	2.610861e-14	-2.1811916	0.164	0.357	8.107508e-10	10
Mapkapk2	2.622401e-14	-5.6032166	0.192	0.382	8.143343e-10	10
Cops8	2.658537e-14	-4.3192343	0.243	0.427	8.255554e-10	10
Eci2	2.691720e-14	-4.0159715	0.271	0.449	8.358599e-10	10
Rlf	2.734330e-14	-1.4767188	0.148	0.347	8.490914e-10	10
Mvb12a	2.734603e-14	-4.9407942	0.145	0.340	8.491764e-10	10
Emc3	2.767980e-14	-2.5096833	0.180	0.371	8.595409e-10	10
Ep400	2.817317e-14	-1.4970164	0.142	0.346	8.748614e-10	10
Serp1	2.839695e-14	-43.0000006	0.230	0.416	8.818104e-10	10
Cep164	2.877719e-14	-1.6745919	0.158	0.356	8.936180e-10	10
Tor1b	2.881955e-14	-1.0599750	0.091	0.278	8.949333e-10	10
Tcf25	2.917860e-14	-15.9436954	0.363	0.522	9.060830e-10	10
Ranbp2	2.935120e-14	-2.3821865	0.136	0.332	9.114427e-10	10
Snd1	2.962866e-14	-2.9086416	0.170	0.363	9.200588e-10	10
Mpnd	2.983139e-14	-2.6738957	0.205	0.395	9.263541e-10	10
Eln	2.986707e-14	-400.6068263	0.502	0.327	9.274622e-10	10
Sec61a2	3.054339e-14	-0.8935042	0.088	0.275	9.484640e-10	10
Clptm1	3.078286e-14	-1.8421189	0.114	0.303	9.559002e-10	10
Pola1	3.120257e-14	-1.6905231	0.069	0.255	9.689333e-10	10
Sbds	3.241063e-14	-1.5032256	0.095	0.283	1.006447e-09	10
Dnajc10	3.262138e-14	-4.5469272	0.148	0.345	1.012992e-09	10
Prpf4	3.264270e-14	-1.4914625	0.098	0.287	1.013654e-09	10
Scfd1	3.274251e-14	-1.9021886	0.164	0.357	1.016753e-09	10
Tmem57	3.296614e-14	-1.4919138	0.104	0.291	1.023697e-09	10
Rad21	3.324549e-14	-9.6666012	0.246	0.438	1.032372e-09	10
Plxnb2	3.375775e-14	-2.0491560	0.114	0.306	1.048279e-09	10
Pacsin2	3.429825e-14	-1.4063855	0.095	0.281	1.065064e-09	10
Apc	3.442147e-14	-1.7646889	0.095	0.285	1.068890e-09	10
Ctnnbl1	3.444899e-14	-3.2644742	0.145	0.336	1.069744e-09	10
Elp5	3.460222e-14	-1.7525149	0.110	0.298	1.074503e-09	10
Dbnl	3.529553e-14	-8.6180257	0.189	0.370	1.096032e-09	10
Slc35a4	3.540657e-14	-0.9673145	0.082	0.269	1.099480e-09	10
AU019823	3.575903e-14	-0.8444915	0.073	0.259	1.110425e-09	10
Borcs8	3.598941e-14	-1.0793944	0.088	0.278	1.117579e-09	10
Xpo7	3.624809e-14	-5.6996843	0.073	0.259	1.125612e-09	10
Rbpj	3.641724e-14	-6.8834189	0.145	0.343	1.130864e-09	10
Akr1b3	3.763404e-14	-16.8430889	0.233	0.421	1.168650e-09	10
Cfap20	3.766517e-14	-3.1732552	0.148	0.336	1.169617e-09	10
Fam122a	3.806699e-14	-0.8155360	0.082	0.269	1.182094e-09	10
Nucb1	3.836941e-14	-3.6518796	0.164	0.359	1.191485e-09	10
Zfp746	3.862078e-14	-0.6980490	0.069	0.255	1.199291e-09	10
Ube2c	3.865007e-14	-84.6249809	0.278	0.490	1.200201e-09	10
Rce1	3.894535e-14	-0.8802209	0.076	0.259	1.209370e-09	10
Aldh7a1	3.912890e-14	-2.8970023	0.218	0.396	1.215070e-09	10
Akr1a1	3.969775e-14	-63.2705723	0.533	0.616	1.232734e-09	10
Pfdn4	4.056472e-14	-2.0348988	0.098	0.284	1.259656e-09	10
B230219D22	Rik 4.059097e-14	-7.1171542	0.366	0.513	1.260471e-09	10
Pitpnb	4.061979e-14	-3.8583241	0.221	0.407	1.261366e-09	10
Slc25a11	4.069757e-14	-9.1112242	0.224	0.412	1.263781e-09	10
Tmx1	4.170820e-14	-3.0273752	0.170	0.355	1.295165e-09	10
Eif2b2	4.174894e-14	-1.9267542	0.129	0.321	1.296430e-09	10
Nudt3	4.211658e-14	-1.5937834	0.155	0.347	1.307846e-09	10
Isca2	4.237295e-14	-0.9818534	0.088	0.275	1.315807e-09	10
Maea	4.257808e-14	-2.8039404	0.151	0.338	1.322177e-09	10
Cope	4.416917e-14	-12.6768877	0.407	0.538	1.371585e-09	10
Taf12	4.451770e-14	-2.0903550	0.120	0.309	1.382408e-09	10
Sdcbp	4.492083e-14	-6.9162286	0.180	0.369	1.394927e-09	10
Wdr33	4.566981e-14	-1.7374122	0.136	0.334	1.418185e-09	10
Zfp106	4.573275e-14	-3.3403939	0.240	0.425	1.420139e-09	10
Smap2	4.634494e-14	-6.1605583	0.073	0.255	1.439149e-09	10
Fam192a	4.675724e-14	-1.5184786	0.129	0.316	1.451952e-09	10
Ap2b1	4.705901e-14	-1.1599882	0.107	0.300	1.461323e-09	10
Amd1	4.756413e-14	-4.7274387	0.073	0.256	1.477009e-09	10
2410002F23	Rik 4.797709e-14	-1.5293209	0.120	0.313	1.489832e-09	10
Pnp	4.831680e-14	-30.5747323	0.145	0.332	1.500382e-09	10
Ebpl	4.859877e-14	-1.8614760	0.129	0.317	1.509137e-09	10
Xist	4.880214e-14	-42.9174888	0.211	0.386	1.515453e-09	10
Pcif1	4.887755e-14	-1.2447722	0.117	0.310	1.517795e-09	10
Numa1	4.907434e-14	-4.3204983	0.186	0.382	1.523905e-09	10
Glrx2	4.914077e-14	-5.4646980	0.196	0.380	1.525968e-09	10
Tdp2	4.929683e-14	-1.4698158	0.107	0.296	1.530814e-09	10
Palld	4.973421e-14	-18.7326532	0.562	0.333	1.544397e-09	10
Supt5	4.977282e-14	-1.1534374	0.107	0.295	1.545596e-09	10
Maip1	4.979988e-14	-1.0281458	0.085	0.270	1.546436e-09	10
Ado	5.030645e-14	-1.1254777	0.073	0.257	1.562166e-09	10
Coq2	5.064384e-14	-1.1113419	0.098	0.284	1.572643e-09	10
Ctnna1	5.072314e-14	-13.4555951	0.356	0.524	1.575106e-09	10
Mia3	5.091990e-14	-1.0993777	0.085	0.270	1.581216e-09	10
Cyp51	5.145147e-14	-12.5913815	0.114	0.300	1.597723e-09	10
Ptk2	5.229740e-14	-4.8050836	0.076	0.260	1.623991e-09	10
Mrpl39	5.240130e-14	-1.6037707	0.073	0.257	1.627217e-09	10
Nrp1	5.245892e-14	-47.4031842	0.139	0.324	1.629007e-09	10
Dpysl2	5.273516e-14	-6.6244872	0.233	0.424	1.637585e-09	10
Commd6	5.305285e-14	-1.2410287	0.110	0.300	1.647450e-09	10
Thop1	5.315395e-14	-2.9021627	0.151	0.336	1.650590e-09	10
Mrps23	5.350743e-14	-7.4683071	0.180	0.368	1.661566e-09	10
2020-09-10	5.351789e-14	-1.5330890	0.085	0.272	1.661891e-09	10
Tspan18	5.372328e-14	-11.2003712	0.278	0.122	1.668269e-09	10
Sh3bgrl	5.454631e-14	-8.9424285	0.341	0.494	1.693827e-09	10
Cebpg	5.520594e-14	-1.4558358	0.095	0.282	1.714310e-09	10
Usp5	5.539165e-14	-1.1830143	0.107	0.299	1.720077e-09	10
Pop7	5.891700e-14	-2.4008106	0.123	0.316	1.829550e-09	10
Dus1l	5.929423e-14	-2.1530186	0.088	0.271	1.841264e-09	10
Cnot1	5.937222e-14	-1.6198881	0.155	0.349	1.843686e-09	10
Ddx41	6.021314e-14	-2.3492262	0.136	0.323	1.869799e-09	10
Wdr45b	6.133577e-14	-1.2550113	0.114	0.303	1.904660e-09	10
Comt	6.185777e-14	-5.2434790	0.196	0.378	1.920869e-09	10
Sptan1	6.194916e-14	-6.5548538	0.183	0.376	1.923707e-09	10
Thoc1	6.237777e-14	-0.9941851	0.079	0.260	1.937017e-09	10
Nit2	6.426695e-14	-1.0035709	0.076	0.257	1.995682e-09	10
Dock1	6.443114e-14	-2.0091910	0.120	0.313	2.000780e-09	10
Rtn3	6.485343e-14	-8.1310694	0.243	0.425	2.013894e-09	10
Nip7	6.513928e-14	-7.6102169	0.145	0.329	2.022770e-09	10
Gabarap	6.516733e-14	-55.9831476	0.552	0.642	2.023641e-09	10
Phf20	6.611197e-14	-2.2836775	0.161	0.352	2.052975e-09	10
Nmral1	6.612188e-14	-4.8402899	0.120	0.310	2.053283e-09	10
Golga7	6.633027e-14	-2.2623648	0.158	0.348	2.059754e-09	10
Nudt4	6.660214e-14	-43.3954190	0.224	0.403	2.068196e-09	10
Rapgef6	6.691087e-14	-0.9287134	0.069	0.254	2.077783e-09	10
Sart1	6.696374e-14	-1.9300332	0.158	0.351	2.079425e-09	10
Ppil2	6.722239e-14	-1.7375168	0.151	0.342	2.087457e-09	10
Ccdc58	6.818489e-14	-1.7855253	0.101	0.286	2.117345e-09	10
Cmpk1	6.924408e-14	-3.8364580	0.174	0.361	2.150236e-09	10
Gcn1l1	6.966174e-14	-1.1371432	0.129	0.320	2.163206e-09	10
Zmym4	7.310708e-14	-1.5230804	0.120	0.317	2.270194e-09	10
Sephs1	7.378156e-14	-1.8526710	0.142	0.331	2.291139e-09	10
Baz2b	7.444369e-14	-2.5422876	0.164	0.368	2.311700e-09	10
Rgs19	7.642340e-14	-3.0760170	0.073	0.252	2.373176e-09	10
Prim1	7.920052e-14	-4.3418434	0.132	0.315	2.459414e-09	10
Cdca3	7.988055e-14	-14.3737670	0.174	0.359	2.480531e-09	10
Agfg1	8.026084e-14	-7.9315385	0.123	0.314	2.492340e-09	10
Ddx17	8.094410e-14	-8.3037854	0.341	0.511	2.513557e-09	10
Cops2	8.220927e-14	-2.2356304	0.161	0.354	2.552844e-09	10
Ncbp1	8.285429e-14	-1.9229829	0.098	0.284	2.572874e-09	10
Map2k3	8.371624e-14	-1.3494247	0.110	0.299	2.599640e-09	10
Bbx	8.385284e-14	-3.6341859	0.174	0.369	2.603882e-09	10
Klhdc4	8.499392e-14	-1.9986911	0.091	0.275	2.639316e-09	10
Rrp8	8.524342e-14	-2.9820476	0.076	0.257	2.647064e-09	10
Fam204a	8.675237e-14	-1.3703172	0.110	0.296	2.693921e-09	10
Cul3	8.771514e-14	-5.7358504	0.274	0.450	2.723818e-09	10
Mdh1	8.806429e-14	-65.6148729	0.498	0.581	2.734660e-09	10
Mta1	8.952322e-14	-1.4603198	0.114	0.301	2.779965e-09	10
Btbd3	9.093418e-14	-5.2927791	0.076	0.256	2.823779e-09	10
Zfp622	9.184914e-14	-2.9851135	0.079	0.260	2.852191e-09	10
Helz	9.201484e-14	-1.1706952	0.101	0.290	2.857337e-09	10
Ccdc115	9.322600e-14	-1.4081473	0.085	0.266	2.894947e-09	10
Dctn2	9.378610e-14	-13.6840551	0.394	0.522	2.912340e-09	10
Igbp1	9.448485e-14	-4.5511654	0.218	0.403	2.934038e-09	10
Wdr70	9.526605e-14	-1.1759407	0.098	0.280	2.958297e-09	10
Ubr4	9.731035e-14	-0.9042925	0.073	0.253	3.021778e-09	10
Chmp1a	9.802717e-14	-2.0122531	0.129	0.320	3.044038e-09	10
Dazap2	9.882537e-14	-2.4594280	0.104	0.289	3.068824e-09	10
Spag9	9.929927e-14	-13.9579434	0.262	0.446	3.083540e-09	10
Usp15	9.942368e-14	-2.1461473	0.110	0.301	3.087404e-09	10
Rhoc	9.964307e-14	-46.9494325	0.356	0.507	3.094216e-09	10
Nsg1	1.005495e-13	-4.2268815	0.088	0.268	3.122364e-09	10
Kansl1	1.038235e-13	-1.0372213	0.114	0.301	3.224032e-09	10
Tmed3	1.043954e-13	-12.3253871	0.192	0.374	3.241790e-09	10
Ppp4r3a	1.055295e-13	-1.6765054	0.129	0.317	3.277007e-09	10
Mlec	1.058016e-13	-9.6047517	0.369	0.507	3.285456e-09	10
Gna11	1.060040e-13	-8.5291137	0.265	0.430	3.291744e-09	10
Prkaca	1.063194e-13	-1.5830977	0.126	0.315	3.301537e-09	10
Zfp553	1.072586e-13	-0.8483924	0.104	0.293	3.330700e-09	10
Zfyve21	1.074683e-13	-2.3681366	0.091	0.276	3.337213e-09	10
Trappc6a	1.083486e-13	-3.8768616	0.136	0.318	3.364548e-09	10
Tmem30a	1.102016e-13	-2.0396434	0.142	0.331	3.422091e-09	10
Ino80e	1.104370e-13	-2.2372681	0.126	0.313	3.429401e-09	10
Mrps22	1.105756e-13	-2.2750584	0.117	0.303	3.433703e-09	10
Trim59	1.116345e-13	-4.5921592	0.114	0.299	3.466586e-09	10
Tbc1d15	1.134772e-13	-1.1278009	0.107	0.293	3.523808e-09	10
Kmt2a	1.143641e-13	-2.5048556	0.192	0.389	3.551349e-09	10
Hist1h4d	1.165261e-13	-18.5048918	0.123	0.301	3.618484e-09	10
Tmed7	1.177266e-13	-1.9590374	0.088	0.270	3.655764e-09	10
Etaa1	1.187260e-13	-1.2006925	0.088	0.270	3.686799e-09	10
Cop1	1.200061e-13	-1.8120655	0.180	0.372	3.726548e-09	10
Clptm1l	1.204394e-13	-2.0242647	0.136	0.321	3.740006e-09	10
Calu	1.214488e-13	-7.1624472	0.243	0.416	3.771348e-09	10
Fam32a	1.217699e-13	-5.2203710	0.218	0.402	3.781320e-09	10
1700025G04	Rik 1.229704e-13	-6.6441536	0.139	0.319	3.818600e-09	10
Fhod1	1.235043e-13	-1.9451803	0.079	0.258	3.835179e-09	10
Mapre2	1.256380e-13	-2.0653060	0.079	0.257	3.901437e-09	10
Rassf1	1.300918e-13	-2.1412830	0.114	0.296	4.039742e-09	10
S100a11	1.303175e-13	-72.1860233	0.397	0.546	4.046749e-09	10
Nkap	1.309778e-13	-0.8307731	0.085	0.270	4.067253e-09	10
Knl1	1.324173e-13	-9.3849980	0.085	0.268	4.111953e-09	10
Rbm42	1.324644e-13	-10.2852155	0.249	0.422	4.113417e-09	10
BC005561	1.342126e-13	-2.3415819	0.164	0.361	4.167704e-09	10
Mmadhc	1.370870e-13	-1.4300581	0.139	0.324	4.256963e-09	10
Rsbn1l	1.380938e-13	-1.4464975	0.151	0.343	4.288225e-09	10
Hdac3	1.396749e-13	-1.7713314	0.132	0.320	4.337324e-09	10
Lamb1	1.402773e-13	-7.8279880	0.202	0.393	4.356031e-09	10
Pdzd11	1.407783e-13	-3.7940133	0.177	0.357	4.371588e-09	10
Brcc3	1.423047e-13	-1.5616976	0.107	0.291	4.418988e-09	10
Emsy	1.423074e-13	-0.9860651	0.085	0.266	4.419072e-09	10
Aars	1.429824e-13	-1.1344217	0.095	0.276	4.440032e-09	10
2020-09-09	1.431056e-13	-1.4705052	0.082	0.262	4.443857e-09	10
BC031181	1.431253e-13	-5.0484840	0.202	0.387	4.444470e-09	10
Ahctf1	1.440960e-13	-1.4131007	0.082	0.264	4.474613e-09	10
Fam171a2	1.444929e-13	-5.8793763	0.158	0.343	4.486938e-09	10
Tox4	1.445878e-13	-1.3595731	0.136	0.326	4.489885e-09	10
Csnk1a1	1.476291e-13	-23.4510383	0.631	0.659	4.584326e-09	10
Idh3a	1.525956e-13	-4.9414023	0.085	0.264	4.738550e-09	10
Fam220a	1.538433e-13	-17.5246265	0.139	0.327	4.777296e-09	10
Dcaf13	1.544857e-13	-1.0886533	0.095	0.277	4.797245e-09	10
Adsl	1.566260e-13	-5.6846199	0.104	0.287	4.863708e-09	10
S100a10	1.576876e-13	-61.1018293	0.221	0.393	4.896674e-09	10
Pmpca	1.754415e-13	-1.5626929	0.098	0.280	5.447985e-09	10
Fam114a2	1.787852e-13	-3.4485765	0.211	0.397	5.551816e-09	10
Amotl1	1.816796e-13	-1.7898668	0.095	0.277	5.641696e-09	10
Golgb1	1.818133e-13	-5.1463610	0.259	0.448	5.645847e-09	10
Slu7	1.882772e-13	-1.6191863	0.101	0.286	5.846572e-09	10
Rpn2	1.893042e-13	-13.0250938	0.360	0.503	5.878463e-09	10
Tspan6	1.902791e-13	-8.3069764	0.174	0.352	5.908736e-09	10
Tsc22d4	1.905886e-13	-3.0223677	0.170	0.360	5.918349e-09	10
Nfyc	1.910673e-13	-1.8402568	0.110	0.292	5.933214e-09	10
Peak1	1.953024e-13	-2.4989649	0.107	0.289	6.064726e-09	10
Copg1	1.955630e-13	-1.4730880	0.136	0.321	6.072818e-09	10
Arf4	1.960341e-13	-19.4937561	0.502	0.588	6.087447e-09	10
Usp22	1.961427e-13	-1.3369370	0.126	0.311	6.090819e-09	10
Manbal	1.969009e-13	-2.3178499	0.186	0.370	6.114365e-09	10
Eea1	1.994356e-13	-2.1975566	0.123	0.310	6.193073e-09	10
Sdad1	1.995752e-13	-1.7651017	0.095	0.276	6.197410e-09	10
Tax1bp3	2.007996e-13	-12.0663166	0.256	0.432	6.235429e-09	10
Odf2	2.013427e-13	-2.0931991	0.076	0.252	6.252295e-09	10
Strn3	2.016914e-13	-3.8194362	0.287	0.449	6.263124e-09	10
Mrpl9	2.031311e-13	-1.5916846	0.114	0.298	6.307829e-09	10
Yeats2	2.055337e-13	-0.8252004	0.082	0.260	6.382439e-09	10
Pkdcc	2.071027e-13	-20.4451476	0.126	0.312	6.431159e-09	10
Mki67	2.088334e-13	-38.5879982	0.230	0.406	6.484904e-09	10
Cdk16	2.088663e-13	-1.2192847	0.120	0.303	6.485926e-09	10
Larp4	2.129530e-13	-2.7385797	0.126	0.315	6.612830e-09	10
Smim12	2.141804e-13	-1.7557183	0.110	0.293	6.650945e-09	10
Bcl2l12	2.153125e-13	-2.8657774	0.120	0.304	6.686098e-09	10
Copa	2.154852e-13	-4.3159769	0.240	0.423	6.691462e-09	10
9130401M01	Rik 2.199638e-13	-1.5050624	0.088	0.267	6.830536e-09	10
Lasp1	2.216840e-13	-1.5687187	0.145	0.334	6.883954e-09	10
Fbxo22	2.224208e-13	-2.4412759	0.155	0.339	6.906834e-09	10
Smim10l1	2.224991e-13	-4.5027377	0.218	0.396	6.909266e-09	10
Lsm1	2.236061e-13	-1.9946530	0.151	0.335	6.943639e-09	10
Ssbp3	2.249241e-13	-5.2649594	0.300	0.467	6.984569e-09	10
Etnk1	2.305880e-13	-1.0926856	0.085	0.265	7.160450e-09	10
Ubac1	2.307813e-13	-20.5799357	0.104	0.288	7.166452e-09	10
Ing2	2.355004e-13	-1.3916727	0.098	0.279	7.312995e-09	10
Upf1	2.361959e-13	-1.5671885	0.129	0.314	7.334590e-09	10
Lonp1	2.368847e-13	-1.2495636	0.114	0.296	7.355981e-09	10
Cyhr1	2.406747e-13	-3.0065537	0.205	0.388	7.473672e-09	10
Dld	2.421496e-13	-4.5208632	0.186	0.368	7.519472e-09	10
Ccny	2.422033e-13	-1.2305509	0.098	0.278	7.521138e-09	10
Morf4l2	2.433804e-13	-14.5462582	0.492	0.585	7.557692e-09	10
Ubald2	2.447798e-13	-11.3788674	0.211	0.391	7.601148e-09	10
Scaf1	2.475875e-13	-0.8323170	0.098	0.280	7.688334e-09	10
Pdcd4	2.511259e-13	-5.2766544	0.205	0.391	7.798212e-09	10
Pnrc1	2.514714e-13	-10.3492420	0.315	0.477	7.808942e-09	10
Nemf	2.558443e-13	-1.9495755	0.161	0.347	7.944732e-09	10
Ppp1r10	2.562058e-13	-1.9436552	0.148	0.340	7.955958e-09	10
Rbm27	2.592569e-13	-1.2233021	0.120	0.302	8.050703e-09	10
Mrpl16	2.623762e-13	-7.5993571	0.126	0.307	8.147569e-09	10
Irf2bpl	2.627906e-13	-20.5355255	0.132	0.315	8.160436e-09	10
Ap2a2	2.683850e-13	-3.0794855	0.158	0.346	8.334159e-09	10
Evl	2.696174e-13	-5.4723572	0.300	0.465	8.372429e-09	10
Gid8	2.742430e-13	-1.0491459	0.114	0.294	8.516066e-09	10
Pmp22	2.742940e-13	-21.0577725	0.227	0.390	8.517650e-09	10
Gtf2e2	2.757422e-13	-3.2913481	0.155	0.337	8.562624e-09	10
Xrcc6	2.778264e-13	-15.3871264	0.088	0.265	8.627343e-09	10
Nexn	2.780412e-13	-30.5990841	0.681	0.409	8.634015e-09	10
Unc5c	2.808343e-13	-7.9099861	0.132	0.307	8.720747e-09	10
Creld2	2.841048e-13	-3.8890242	0.110	0.289	8.822306e-09	10
Msh2	2.889133e-13	-4.0380754	0.129	0.310	8.971625e-09	10
Mbtps1	2.904722e-13	-1.0630240	0.136	0.324	9.020034e-09	10
Szrd1	2.909660e-13	-1.7936904	0.117	0.300	9.035368e-09	10
Rhou	2.971120e-13	-11.3050915	0.110	0.291	9.226220e-09	10
Airn	2.981114e-13	-2.6759053	0.110	0.294	9.257254e-09	10
Ncapd2	3.044322e-13	-2.7930462	0.088	0.263	9.453532e-09	10
Jagn1	3.051194e-13	-1.9793906	0.123	0.307	9.474872e-09	10
Acat2	3.121610e-13	-6.1435756	0.167	0.346	9.693535e-09	10
Surf4	3.161820e-13	-5.2347902	0.183	0.365	9.818401e-09	10
Csnk2a1	3.200315e-13	-1.9412427	0.183	0.369	9.937939e-09	10
2210016L21	Rik 3.225237e-13	-3.0042012	0.205	0.387	1.001533e-08	10
Myl12a	3.264476e-13	-28.0026540	0.498	0.585	1.013718e-08	10
Celf1	3.327867e-13	-2.4580442	0.180	0.366	1.033402e-08	10
Atg5	3.375937e-13	-1.8975264	0.158	0.339	1.048330e-08	10
Dync1i2	3.384101e-13	-8.2320094	0.350	0.510	1.050865e-08	10
Rbm5	3.393086e-13	-4.0792999	0.331	0.492	1.053655e-08	10
Vps4b	3.422254e-13	-2.1713395	0.136	0.316	1.062713e-08	10
Gnb1	3.440281e-13	-30.3488608	0.508	0.593	1.068310e-08	10
Fibp	3.458978e-13	-2.2622846	0.186	0.368	1.074116e-08	10
Taf6l	3.462658e-13	-1.6386976	0.117	0.298	1.075259e-08	10
1700021F05	Rik 3.470034e-13	-1.0560493	0.091	0.271	1.077550e-08	10
Mpp1	3.498662e-13	-13.8070762	0.132	0.318	1.086439e-08	10
Slc25a51	3.506156e-13	-0.7736322	0.085	0.266	1.088767e-08	10
Ranbp3	3.531416e-13	-1.3108543	0.110	0.291	1.096611e-08	10
Igf2r	3.545363e-13	-24.3621830	0.290	0.460	1.100942e-08	10
Med1	3.547276e-13	-1.2041033	0.104	0.285	1.101536e-08	10
Cr1l	3.631469e-13	-1.3696398	0.095	0.273	1.127680e-08	10
Serpinb6a	3.640537e-13	-47.1181339	0.199	0.378	1.130496e-08	10
Cd81	3.663576e-13	-57.5423730	0.584	0.655	1.137650e-08	10
Cops7a	3.665684e-13	-1.0788321	0.095	0.272	1.138305e-08	10
Armcx2	3.712523e-13	-13.4953383	0.148	0.329	1.152850e-08	10
Kxd1	3.716684e-13	-1.9254175	0.155	0.334	1.154142e-08	10
Ube2b	3.762709e-13	-6.8204636	0.360	0.502	1.168434e-08	10
Cldnd1	3.782975e-13	-2.9282002	0.170	0.355	1.174727e-08	10
Actr10	3.853885e-13	-5.6792298	0.306	0.458	1.196747e-08	10
Stx16	3.918585e-13	-5.1858886	0.218	0.398	1.216838e-08	10
Dnajc5	3.924131e-13	-1.6926339	0.158	0.337	1.218560e-08	10
Ppwd1	3.975334e-13	-0.9642674	0.082	0.264	1.234461e-08	10
Skap2	3.990668e-13	-4.6400175	0.126	0.305	1.239222e-08	10
Tnpo3	4.055837e-13	-1.9121329	0.164	0.347	1.259459e-08	10
Cdc42ep5	4.081033e-13	-4.6537314	0.104	0.285	1.267283e-08	10
Plin3	4.167069e-13	-5.5672356	0.205	0.379	1.294000e-08	10
Chic2	4.179266e-13	-2.7694134	0.192	0.374	1.297788e-08	10
Cetn2	4.242291e-13	-14.3746347	0.148	0.334	1.317359e-08	10
Ube2a	4.285903e-13	-6.0854555	0.183	0.366	1.330901e-08	10
Zfp704	4.286802e-13	-3.0305872	0.189	0.377	1.331181e-08	10
Tmem176b	4.295181e-13	-22.3245676	0.489	0.580	1.333783e-08	10
Impad1	4.354165e-13	-1.8126213	0.126	0.310	1.352099e-08	10
Trappc2l	4.383016e-13	-4.0844897	0.186	0.367	1.361058e-08	10
1700020I14	Rik 4.391909e-13	-3.5406235	0.249	0.425	1.363820e-08	10
Pak2	4.396679e-13	-9.1411406	0.312	0.474	1.365301e-08	10
Sympk	4.493716e-13	-0.9773205	0.095	0.272	1.395434e-08	10
Morf4l1	4.525836e-13	-22.1246135	0.675	0.690	1.405408e-08	10
Slc25a4	4.611012e-13	-162.0752192	0.675	0.706	1.431858e-08	10
Asap1	4.615553e-13	-4.6875931	0.227	0.403	1.433268e-08	10
Arid4b	4.618959e-13	-4.7993990	0.312	0.475	1.434325e-08	10
Eid1	4.624492e-13	-15.1815081	0.517	0.597	1.436043e-08	10
Taok1	4.647033e-13	-1.7058496	0.158	0.347	1.443043e-08	10
Carm1	4.648727e-13	-1.3044591	0.104	0.283	1.443569e-08	10
Afg3l1	4.664524e-13	-1.3191580	0.151	0.336	1.448475e-08	10
Dnajc11	4.698331e-13	-1.3686903	0.101	0.278	1.458973e-08	10
Cenpa	4.732597e-13	-38.5346745	0.192	0.381	1.469613e-08	10
Xiap	4.763503e-13	-1.4540219	0.110	0.289	1.479211e-08	10
Mrpl27	4.785283e-13	-1.6684388	0.151	0.334	1.485974e-08	10
Cdh11	4.816989e-13	-30.3440909	0.290	0.431	1.495820e-08	10
Ppil3	4.820289e-13	-1.1993079	0.120	0.298	1.496844e-08	10
Itgb1bp1	4.825664e-13	-0.9060775	0.085	0.262	1.498513e-08	10
Dnajc21	4.844672e-13	-2.2242688	0.155	0.333	1.504416e-08	10
Trip11	4.862845e-13	-1.7877359	0.139	0.325	1.510059e-08	10
Copb1	4.863706e-13	-4.2920598	0.287	0.444	1.510327e-08	10
Tnfaip8	4.961118e-13	-14.3747548	0.148	0.331	1.540576e-08	10
Ptcd2	5.089378e-13	-0.9909852	0.076	0.251	1.580404e-08	10
Vma21	5.093646e-13	-1.3668335	0.091	0.265	1.581730e-08	10
Gmpr2	5.117372e-13	-2.2568399	0.117	0.296	1.589098e-08	10
Mplkip	5.202008e-13	-1.6892328	0.139	0.320	1.615380e-08	10
Ccdc25	5.310433e-13	-3.8407963	0.129	0.309	1.649049e-08	10
Gle1	5.343205e-13	-2.1476264	0.091	0.272	1.659225e-08	10
Cers2	5.472966e-13	-1.9678511	0.117	0.294	1.699520e-08	10
Tacc1	5.514839e-13	-9.5508453	0.158	0.337	1.712523e-08	10
Nudt16l1	5.752240e-13	-1.1383296	0.126	0.306	1.786243e-08	10
Ergic3	5.784710e-13	-5.9889236	0.309	0.459	1.796326e-08	10
Phf14	5.804877e-13	-4.6620359	0.319	0.487	1.802589e-08	10
Zeb2	5.831999e-13	-30.8408404	0.366	0.490	1.811011e-08	10
Gde1	5.844514e-13	-10.8488424	0.158	0.334	1.814897e-08	10
Dag1	5.907337e-13	-5.8583004	0.088	0.262	1.834405e-08	10
Epb41	5.947714e-13	-5.6844654	0.151	0.335	1.846943e-08	10
Paip1	6.023091e-13	-2.3544138	0.174	0.351	1.870350e-08	10
Ubxn4	6.176445e-13	-8.1315127	0.328	0.477	1.917971e-08	10
Ptov1	6.199832e-13	-30.6208623	0.593	0.644	1.925234e-08	10
Rxrb	6.326844e-13	-1.0597975	0.101	0.276	1.964675e-08	10
Efnb1	6.444845e-13	-3.1479232	0.155	0.342	2.001318e-08	10
Zfand3	6.491889e-13	-0.9640242	0.129	0.311	2.015926e-08	10
Leprot	6.498139e-13	-3.5452800	0.161	0.343	2.017867e-08	10
Zdhhc3	6.508776e-13	-1.9125133	0.145	0.323	2.021170e-08	10
Ift74	6.520593e-13	-3.5830755	0.174	0.355	2.024840e-08	10
Ccdc186	6.554202e-13	-1.8100874	0.167	0.348	2.035276e-08	10
Ubp1	6.576570e-13	-1.6272397	0.145	0.326	2.042222e-08	10
Cntln	6.627938e-13	-2.2379203	0.142	0.322	2.058174e-08	10
Haus7	6.834205e-13	-2.1550144	0.110	0.288	2.122226e-08	10
Nudcd3	6.987776e-13	-4.6437352	0.158	0.334	2.169914e-08	10
Dcaf8	7.007027e-13	-5.0402510	0.350	0.479	2.175892e-08	10
Kdm5c	7.082020e-13	-0.7770934	0.085	0.260	2.199180e-08	10
Peli1	7.147771e-13	-1.4056762	0.104	0.282	2.219597e-08	10
Scoc	7.179973e-13	-5.5713723	0.177	0.357	2.229597e-08	10
Fbxo5	7.196098e-13	-7.5924964	0.085	0.257	2.234604e-08	10
Spg21	7.377368e-13	-6.4913385	0.151	0.332	2.290894e-08	10
Eloa	7.429441e-13	-0.8376716	0.085	0.259	2.307064e-08	10
Tmem60	7.432500e-13	-0.9711837	0.107	0.284	2.308014e-08	10
Mark3	7.545786e-13	-3.1099115	0.265	0.433	2.343193e-08	10
Rbm7	7.559379e-13	-1.4604043	0.132	0.312	2.347414e-08	10
Faap20	7.654369e-13	-2.4761451	0.120	0.299	2.376911e-08	10
Cmtm7	7.745470e-13	-52.5607487	0.129	0.307	2.405201e-08	10
Hsbp1	7.815775e-13	-14.5412264	0.438	0.547	2.427032e-08	10
Ift27	8.070830e-13	-5.5011909	0.177	0.355	2.506235e-08	10
Ercc1	8.281418e-13	-1.4037942	0.120	0.297	2.571629e-08	10
Ubqln2	8.379042e-13	-1.5300571	0.132	0.312	2.601944e-08	10
Dynll1	8.417034e-13	-121.6079046	0.763	0.770	2.613742e-08	10
Nmt1	8.434379e-13	-2.3238961	0.174	0.349	2.619128e-08	10
Agap3	8.473828e-13	-1.0840752	0.085	0.259	2.631378e-08	10
Csnk1e	8.495633e-13	-10.0816516	0.224	0.402	2.638149e-08	10
Yipf3	8.576837e-13	-1.6198429	0.142	0.319	2.663365e-08	10
Atf1	8.622327e-13	-1.1151429	0.104	0.279	2.677491e-08	10
Hdlbp	8.666368e-13	-26.3198998	0.533	0.601	2.691167e-08	10
Gigyf2	8.705168e-13	-1.7529146	0.151	0.335	2.703216e-08	10
Cntrl	8.734542e-13	-3.6335658	0.088	0.268	2.712337e-08	10
Ndufv3	8.743137e-13	-11.8880945	0.369	0.505	2.715006e-08	10
Cdyl	8.750352e-13	-0.8105609	0.088	0.263	2.717247e-08	10
Atp2a2	8.776585e-13	-87.2089184	0.170	0.356	2.725393e-08	10
Golim4	8.788591e-13	-4.9728886	0.202	0.380	2.729121e-08	10
Virma	9.048929e-13	-0.6050378	0.114	0.293	2.809964e-08	10
Isyna1	9.057070e-13	-13.8051567	0.211	0.385	2.812492e-08	10
Col13a1	9.121775e-13	-6.7600303	0.129	0.298	2.832585e-08	10
2810474O19	Rik 9.157334e-13	-25.4533619	0.158	0.338	2.843627e-08	10
Ubr5	9.171903e-13	-2.2599076	0.186	0.367	2.848151e-08	10
Vdac1	9.207549e-13	-42.1997123	0.483	0.592	2.859220e-08	10
Zfp637	9.234997e-13	-5.5309422	0.202	0.377	2.867744e-08	10
Tfpi	9.325461e-13	-4.2604304	0.095	0.270	2.895835e-08	10
Lars	9.329566e-13	-2.6867671	0.208	0.383	2.897110e-08	10
Ap2a1	9.955947e-13	-1.4496572	0.120	0.297	3.091620e-08	10
Smim20	1.002411e-12	-1.4233694	0.101	0.279	3.112787e-08	10
Strn4	1.016679e-12	-1.2580153	0.132	0.311	3.157094e-08	10
Oxa1l	1.031347e-12	-2.2877242	0.174	0.353	3.202643e-08	10
Hars	1.049802e-12	-1.2859160	0.117	0.294	3.259951e-08	10
Jmjd6	1.077998e-12	-1.7037703	0.129	0.308	3.347507e-08	10
Sap30bp	1.091743e-12	-1.4418943	0.091	0.263	3.390191e-08	10
Commd8	1.092884e-12	-2.3743591	0.129	0.307	3.393733e-08	10
Spen	1.099767e-12	-1.2687273	0.114	0.296	3.415106e-08	10
Pdcd7	1.099949e-12	-2.0217400	0.079	0.251	3.415673e-08	10
Zfp771	1.121676e-12	-4.5497076	0.237	0.404	3.483139e-08	10
Taf7	1.124371e-12	-1.9825611	0.155	0.330	3.491509e-08	10
0610010K14	Rik 1.130792e-12	-3.9010474	0.082	0.254	3.511448e-08	10
Tubgcp2	1.152953e-12	-1.3566558	0.098	0.270	3.580266e-08	10
Ufd1	1.161184e-12	-1.2659045	0.114	0.290	3.605825e-08	10
Tmem242	1.166210e-12	-0.8525094	0.082	0.255	3.621432e-08	10
Frg1	1.171256e-12	-4.2558660	0.177	0.356	3.637102e-08	10
Srp68	1.171331e-12	-1.1161511	0.101	0.274	3.637334e-08	10
Uba5	1.175224e-12	-1.9454260	0.177	0.352	3.649423e-08	10
Cdk7	1.178299e-12	-1.1878580	0.107	0.283	3.658970e-08	10
2310033P09	Rik 1.192825e-12	-4.4359861	0.129	0.311	3.704079e-08	10
Cdca7	1.217961e-12	-7.7734687	0.158	0.331	3.782135e-08	10
Cep192	1.226100e-12	-1.6157940	0.079	0.251	3.807408e-08	10
Zmynd8	1.269624e-12	-2.9481165	0.192	0.371	3.942564e-08	10
Cox19	1.283674e-12	-2.8031343	0.192	0.374	3.986193e-08	10
Acadl	1.286905e-12	-40.6049393	0.284	0.442	3.996227e-08	10
Atp6ap1	1.292843e-12	-2.3081438	0.104	0.276	4.014666e-08	10
Tpx2	1.298632e-12	-24.2887726	0.155	0.333	4.032643e-08	10
Snrnp27	1.306868e-12	-3.2805000	0.240	0.407	4.058216e-08	10
Yif1a	1.316421e-12	-1.9575851	0.142	0.318	4.087882e-08	10
Tspan3	1.317124e-12	-14.8625292	0.432	0.532	4.090065e-08	10
Gnaq	1.322531e-12	-1.4398943	0.123	0.301	4.106855e-08	10
Hbs1l	1.327436e-12	-0.9365562	0.095	0.268	4.122087e-08	10
Irf2bp1	1.360141e-12	-1.4061311	0.114	0.290	4.223645e-08	10
Nudt19	1.393429e-12	-8.6961148	0.088	0.258	4.327015e-08	10
Tmem9	1.400154e-12	-3.2956890	0.139	0.313	4.347898e-08	10
Snx4	1.402191e-12	-2.0954352	0.174	0.353	4.354223e-08	10
Sdhaf4	1.407516e-12	-1.2151417	0.107	0.280	4.370761e-08	10
Mns1	1.478888e-12	-21.6212276	0.110	0.280	4.592392e-08	10
Pigx	1.488419e-12	-4.1952726	0.174	0.352	4.621988e-08	10
Oser1	1.493173e-12	-1.2989601	0.082	0.252	4.636751e-08	10
Ppp6r3	1.531045e-12	-1.0697617	0.117	0.292	4.754355e-08	10
Nbdy	1.532573e-12	-2.1609729	0.183	0.362	4.759098e-08	10
Rcor1	1.533918e-12	-1.8954355	0.129	0.306	4.763275e-08	10
Slf1	1.556887e-12	-1.1828876	0.110	0.283	4.834601e-08	10
Nudt14	1.557747e-12	-2.1910137	0.095	0.268	4.837272e-08	10
Phpt1	1.569165e-12	-0.8924264	0.110	0.284	4.872727e-08	10
Fuca1	1.569205e-12	-7.5808750	0.139	0.313	4.872853e-08	10
Ptpn1	1.590550e-12	-14.3325261	0.205	0.379	4.939136e-08	10
Letm1	1.623868e-12	-1.6859504	0.098	0.269	5.042597e-08	10
Mars	1.635031e-12	-3.3772189	0.136	0.307	5.077261e-08	10
Cnih1	1.638885e-12	-6.5659227	0.256	0.411	5.089229e-08	10
Gabpb2	1.639918e-12	-0.9846236	0.085	0.257	5.092437e-08	10
Hist1h2ap	1.663115e-12	-21.2376574	0.101	0.268	5.164470e-08	10
Erp44	1.667838e-12	-2.0636597	0.148	0.321	5.179137e-08	10
Acot1	1.675610e-12	-10.4229543	0.126	0.297	5.203273e-08	10
Mkrn1	1.679447e-12	-27.5551845	0.101	0.271	5.215188e-08	10
Hcfc1	1.699923e-12	-2.2950866	0.151	0.332	5.278772e-08	10
Raf1	1.745058e-12	-0.7995629	0.098	0.271	5.418929e-08	10
Wbp4	1.754002e-12	-6.8865849	0.262	0.432	5.446701e-08	10
Fam193a	1.801079e-12	-1.4069926	0.142	0.324	5.592892e-08	10
Pten	1.813019e-12	-9.5221985	0.177	0.349	5.629967e-08	10
Rnf26	1.831566e-12	-2.6615205	0.120	0.296	5.687562e-08	10
Zfp24	1.863989e-12	-1.0845430	0.104	0.277	5.788246e-08	10
Trnau1ap	1.867704e-12	-4.6111410	0.151	0.325	5.799781e-08	10
Incenp	1.901628e-12	-13.9357316	0.139	0.310	5.905125e-08	10
Gorasp2	1.920082e-12	-2.8776236	0.158	0.338	5.962429e-08	10
Sqle	1.941621e-12	-6.4807732	0.123	0.297	6.029315e-08	10
Eif2b1	1.957380e-12	-1.4059692	0.095	0.266	6.078253e-08	10
Scnm1	1.968739e-12	-1.0178266	0.107	0.284	6.113525e-08	10
Eif3f	1.998967e-12	-35.5075717	0.662	0.689	6.207392e-08	10
Rsf1	1.999669e-12	-2.5890345	0.240	0.418	6.209572e-08	10
Rnf220	2.009421e-12	-1.2833541	0.104	0.276	6.239854e-08	10
Cep83	2.026895e-12	-4.5248013	0.129	0.304	6.294119e-08	10
Zfyve9	2.029872e-12	-0.7571468	0.082	0.254	6.303361e-08	10
Stk38	2.067655e-12	-1.7102103	0.158	0.337	6.420689e-08	10
Nfyb	2.086193e-12	-2.9992561	0.196	0.372	6.478256e-08	10
2410004B18	Rik 2.117776e-12	-0.8079097	0.082	0.251	6.576329e-08	10
Ten1	2.150283e-12	-3.6135831	0.183	0.359	6.677273e-08	10
Mpdu1	2.175978e-12	-2.4728499	0.126	0.301	6.757065e-08	10
2610001J05	Rik 2.177698e-12	-1.4128250	0.110	0.284	6.762407e-08	10
Exosc9	2.184101e-12	-1.9303403	0.098	0.266	6.782289e-08	10
Phf23	2.229763e-12	-2.2445951	0.132	0.308	6.924083e-08	10
Smad4	2.240618e-12	-3.1627535	0.233	0.400	6.957790e-08	10
95300680000000	Rik 2.242867e-12	-2.3886547	0.208	0.379	6.964773e-08	10
Elf2	2.251023e-12	-5.1314196	0.167	0.343	6.990100e-08	10
Tnpo1	2.280966e-12	-1.1213387	0.120	0.295	7.083085e-08	10
Abraxas2	2.307059e-12	-1.0561339	0.139	0.316	7.164111e-08	10
Igf1r	2.320286e-12	-1.6823943	0.145	0.326	7.205184e-08	10
Ppp2r5d	2.325339e-12	-1.0814211	0.091	0.262	7.220875e-08	10
Akirin2	2.334625e-12	-9.6650502	0.271	0.434	7.249711e-08	10
Nabp2	2.361177e-12	-3.3055330	0.167	0.339	7.332163e-08	10
Lyrm2	2.363643e-12	-1.0911167	0.139	0.313	7.339820e-08	10
Cyth2	2.364858e-12	-2.1924292	0.164	0.340	7.343592e-08	10
Asxl1	2.364887e-12	-1.0681315	0.082	0.257	7.343683e-08	10
Egln1	2.385791e-12	-6.5069253	0.227	0.393	7.408596e-08	10
Ccna2	2.397619e-12	-12.5367628	0.155	0.322	7.445327e-08	10
Ubac2	2.420981e-12	-2.8532221	0.129	0.305	7.517873e-08	10
Ttc19	2.430071e-12	-0.8636427	0.123	0.303	7.546098e-08	10
B9d1	2.460146e-12	-6.5834847	0.114	0.289	7.639493e-08	10
Anapc1	2.462167e-12	-0.8150595	0.110	0.287	7.645766e-08	10
Decr1	2.516468e-12	-1.1427939	0.110	0.282	7.814389e-08	10
Shcbp1	2.517847e-12	-3.8752284	0.101	0.271	7.818670e-08	10
Cnn3	2.541763e-12	-11.5633739	0.341	0.490	7.892936e-08	10
Dcp2	2.556609e-12	-1.2161170	0.104	0.277	7.939039e-08	10
R3hdm1	2.590321e-12	-2.4577272	0.259	0.428	8.043724e-08	10
Nsd3	2.603217e-12	-1.5255314	0.189	0.374	8.083769e-08	10
Ccdc88a	2.603949e-12	-8.1591686	0.284	0.440	8.086042e-08	10
Micu2	2.610684e-12	-1.6312481	0.136	0.311	8.106956e-08	10
Pcnt	2.619954e-12	-2.7721308	0.091	0.262	8.135742e-08	10
Zcchc6	2.653135e-12	-1.5035802	0.139	0.315	8.238781e-08	10
Lrrcc1	2.663102e-12	-1.2928180	0.110	0.285	8.269730e-08	10
Cep350	2.669809e-12	-3.6388526	0.123	0.302	8.290558e-08	10
Peg3	2.679479e-12	-52.2970888	0.347	0.494	8.320586e-08	10
Bicc1	2.682240e-12	-7.6003155	0.107	0.280	8.329160e-08	10
Ufm1	2.692088e-12	-2.6457898	0.202	0.371	8.359741e-08	10
Cmtm3	2.725955e-12	-6.8435366	0.139	0.311	8.464909e-08	10
Krcc1	2.731221e-12	-1.5986642	0.151	0.326	8.481261e-08	10
Prpf6	2.747730e-12	-1.1348705	0.126	0.302	8.532527e-08	10
Wasl	2.762372e-12	-2.1035299	0.170	0.346	8.577994e-08	10
Aip	2.774006e-12	-2.1419475	0.186	0.363	8.614120e-08	10
Itm2b	2.804527e-12	-138.6793015	0.517	0.593	8.708897e-08	10
Csnk1g2	2.821777e-12	-9.2297458	0.265	0.422	8.762463e-08	10
Smg1	2.822736e-12	-0.8061939	0.088	0.260	8.765444e-08	10
Zfp451	2.867669e-12	-0.9659850	0.110	0.285	8.904972e-08	10
Erlec1	2.880128e-12	-1.3680704	0.132	0.310	8.943660e-08	10
Slc30a9	2.887598e-12	-0.7266705	0.091	0.265	8.966857e-08	10
Fam98b	2.893649e-12	-1.1491414	0.098	0.269	8.985647e-08	10
Sdc1	2.994196e-12	-3.5203798	0.088	0.252	9.297878e-08	10
Cdk5rap2	3.002582e-12	-0.7914379	0.107	0.278	9.323917e-08	10
Racgap1	3.025707e-12	-9.7581503	0.139	0.312	9.395727e-08	10
2610507B11	Rik 3.059571e-12	-1.4515558	0.107	0.279	9.500885e-08	10
Igf2bp2	3.079508e-12	-1.6404533	0.123	0.293	9.562796e-08	10
Smg6	3.103374e-12	-1.8043968	0.174	0.351	9.636907e-08	10
Syne1	3.143891e-12	-5.7986956	0.297	0.152	9.762724e-08	10
Abhd14a	3.166771e-12	-1.5543102	0.098	0.269	9.833775e-08	10
Klf6	3.202643e-12	-50.5785883	0.120	0.290	9.945168e-08	10
Fkbp10	3.208780e-12	-4.3418884	0.129	0.303	9.964224e-08	10
2210016F16	Rik 3.236471e-12	-1.1542634	0.104	0.275	1.005021e-07	10
Mycbp2	3.274742e-12	-35.2681301	0.284	0.465	1.016906e-07	10
Nfx1	3.333500e-12	-1.2351954	0.123	0.297	1.035152e-07	10
Mbtd1	3.365307e-12	-1.1731026	0.132	0.311	1.045029e-07	10
Oxct1	3.367877e-12	-20.9714545	0.394	0.519	1.045827e-07	10
Mrps9	3.395139e-12	-2.0150494	0.158	0.328	1.054293e-07	10
Cyp20a1	3.397842e-12	-2.7488647	0.088	0.257	1.055132e-07	10
Sh3gl1	3.463650e-12	-1.7784377	0.095	0.265	1.075567e-07	10
Zfp131	3.486498e-12	-2.1390938	0.132	0.305	1.082662e-07	10
Rbm4b	3.519584e-12	-2.3753649	0.196	0.377	1.092937e-07	10
Lztfl1	3.576947e-12	-2.7497285	0.139	0.314	1.110749e-07	10
Sdhd	3.639880e-12	-1.6782256	0.114	0.287	1.130292e-07	10
Wdr75	3.667608e-12	-2.3331118	0.110	0.280	1.138902e-07	10
Ss18l2	3.721197e-12	-1.2643843	0.091	0.258	1.155543e-07	10
Kat6a	3.726432e-12	-1.0184755	0.101	0.274	1.157169e-07	10
Camk1	3.840574e-12	-7.8026015	0.189	0.363	1.192613e-07	10
Cuedc2	3.933829e-12	-7.6892024	0.319	0.467	1.221572e-07	10
Snap23	4.026297e-12	-1.1516772	0.110	0.283	1.250286e-07	10
Pex6	4.035455e-12	-1.0997591	0.107	0.280	1.253130e-07	10
Smndc1	4.145368e-12	-2.8600496	0.177	0.352	1.287261e-07	10
Grhpr	4.153834e-12	-5.6440227	0.123	0.292	1.289890e-07	10
Lap3	4.199622e-12	-10.3240298	0.297	0.444	1.304108e-07	10
Tsr3	4.352397e-12	-1.0150037	0.120	0.289	1.351550e-07	10
Apool	4.357626e-12	-1.3510235	0.136	0.310	1.353173e-07	10
Setd3	4.461379e-12	-2.6220408	0.161	0.333	1.385392e-07	10
Actg1	4.502944e-12	-444.6043506	0.931	0.902	1.398299e-07	10
Rest	4.561886e-12	-4.1254488	0.331	0.489	1.416602e-07	10
Ccni	4.611002e-12	-4.9743898	0.249	0.411	1.431854e-07	10
Kdm2a	4.749046e-12	-1.5891119	0.170	0.349	1.474721e-07	10
Grasp	4.776826e-12	-5.2442055	0.091	0.257	1.483348e-07	10
Asah1	4.798560e-12	-8.2499281	0.098	0.264	1.490097e-07	10
Scd2	4.814464e-12	-7.5915320	0.290	0.455	1.495036e-07	10
2900097C17	Rik 4.834856e-12	-1.3506851	0.158	0.335	1.501368e-07	10
Sucla2	4.878374e-12	-6.5122873	0.183	0.350	1.514882e-07	10
Maf	4.949789e-12	-35.4229371	0.091	0.257	1.537058e-07	10
2310011J03	Rik 5.072587e-12	-2.2928906	0.126	0.297	1.575191e-07	10
Scamp3	5.091956e-12	-4.6192361	0.142	0.313	1.581205e-07	10
Dido1	5.095992e-12	-1.2802644	0.132	0.309	1.582458e-07	10
Appbp2	5.197363e-12	-1.5583994	0.155	0.323	1.613937e-07	10
Usp46	5.225467e-12	-3.2190593	0.101	0.267	1.622664e-07	10
Actr2	5.373009e-12	-6.5091346	0.151	0.323	1.668480e-07	10
Tor1aip1	5.395404e-12	-1.2988590	0.110	0.281	1.675435e-07	10
Usp48	5.403716e-12	-1.0801071	0.123	0.295	1.678016e-07	10
Dbf4	5.492726e-12	-7.6264459	0.120	0.289	1.705656e-07	10
Bdp1	5.562393e-12	-1.0797040	0.129	0.309	1.727290e-07	10
Uqcc3	5.593038e-12	-3.7101329	0.202	0.366	1.736806e-07	10
Sdf2	5.621103e-12	-1.3425913	0.136	0.305	1.745521e-07	10
Ptp4a3	5.628242e-12	-52.4945304	0.148	0.321	1.747738e-07	10
Zfp260	5.714693e-12	-1.2660861	0.129	0.302	1.774584e-07	10
Ckap5	5.748764e-12	-7.3962987	0.199	0.378	1.785164e-07	10
Ppp6c	5.774221e-12	-1.3094840	0.095	0.262	1.793069e-07	10
Tnks	5.853854e-12	-1.1434369	0.104	0.275	1.817797e-07	10
Ccdc28b	5.924294e-12	-4.7663324	0.088	0.254	1.839671e-07	10
Ufsp2	5.967892e-12	-1.3320545	0.126	0.299	1.853209e-07	10
Sod2	6.024070e-12	-7.7987201	0.170	0.340	1.870654e-07	10
Prrc2b	6.118999e-12	-1.3731353	0.186	0.363	1.900133e-07	10
Ppp1r37	6.129418e-12	-1.0901475	0.148	0.321	1.903368e-07	10
Cfap36	6.134335e-12	-19.4872223	0.161	0.330	1.904895e-07	10
Rap2b	6.160029e-12	-9.6111412	0.120	0.291	1.912874e-07	10
Ubc	6.243196e-12	-59.1547808	0.738	0.734	1.938700e-07	10
Nipa2	6.306040e-12	-1.0885473	0.114	0.284	1.958215e-07	10
Rab9	6.524085e-12	-3.0499411	0.167	0.334	2.025924e-07	10
Taf3	6.555423e-12	-2.2870860	0.091	0.256	2.035656e-07	10
Selenbp1	6.774189e-12	-16.3746908	0.174	0.343	2.103589e-07	10
Dis3	6.874291e-12	-1.1363660	0.088	0.254	2.134674e-07	10
B3gat3	6.950950e-12	-0.9497621	0.117	0.283	2.158478e-07	10
Cdk6	7.088659e-12	-11.5450440	0.123	0.291	2.201241e-07	10
Ubqln1	7.164563e-12	-1.6525892	0.132	0.304	2.224812e-07	10
Flywch1	7.321904e-12	-2.4795112	0.126	0.294	2.273671e-07	10
Zfpl1	7.466820e-12	-0.9795936	0.110	0.279	2.318672e-07	10
Dnajc30	7.629282e-12	-0.8516222	0.104	0.271	2.369121e-07	10
Alg5	7.641132e-12	-1.2091421	0.095	0.257	2.372801e-07	10
Chmp5	7.740179e-12	-2.3634637	0.183	0.357	2.403558e-07	10
Amer1	7.803101e-12	-4.9202793	0.139	0.309	2.423097e-07	10
Ntan1	7.896094e-12	-5.5564841	0.274	0.427	2.451974e-07	10
Ivd	8.182550e-12	-0.8889851	0.091	0.260	2.540927e-07	10
Kin	8.185490e-12	-1.1717169	0.107	0.278	2.541840e-07	10
Hras	8.207213e-12	-24.1019554	0.303	0.446	2.548586e-07	10
Zranb1	8.543659e-12	-1.2204165	0.145	0.317	2.653062e-07	10
Zcchc9	8.547953e-12	-1.0996911	0.095	0.262	2.654396e-07	10
Supt6	8.581039e-12	-1.6477882	0.180	0.351	2.664670e-07	10
Ier5l	8.635791e-12	-3.5260825	0.132	0.303	2.681672e-07	10
Abcd3	8.672742e-12	-1.2810830	0.101	0.268	2.693146e-07	10
Mgea5	8.751023e-12	-1.5112424	0.129	0.300	2.717455e-07	10
Smim15	8.959723e-12	-1.7545837	0.155	0.324	2.782263e-07	10
Cep295	8.987923e-12	-2.1110522	0.088	0.253	2.791020e-07	10
Dhx29	9.022703e-12	-1.0006356	0.101	0.264	2.801820e-07	10
Adprhl2	9.156442e-12	-1.1375046	0.104	0.272	2.843350e-07	10
Commd3	9.192016e-12	-6.4022076	0.334	0.468	2.854397e-07	10
Trip12	9.263476e-12	-1.0205004	0.199	0.369	2.876587e-07	10
Rbck1	9.283507e-12	-1.8570256	0.145	0.318	2.882808e-07	10
Phrf1	9.397757e-12	-1.2264465	0.126	0.297	2.918286e-07	10
Ywhag	9.569155e-12	-1.4884829	0.142	0.309	2.971510e-07	10
Pqbp1	9.679502e-12	-0.8022480	0.091	0.258	3.005776e-07	10
Ppp1cb	9.823147e-12	-3.6892536	0.281	0.436	3.050382e-07	10
Ppa2	9.864144e-12	-2.0573056	0.117	0.280	3.063113e-07	10
Trip13	1.001892e-11	-2.3872393	0.088	0.251	3.111175e-07	10
Arih1	1.029518e-11	-1.1495458	0.126	0.293	3.196961e-07	10
Selenon	1.033762e-11	-0.9704069	0.101	0.274	3.210142e-07	10
Sec31a	1.044250e-11	-3.3426380	0.215	0.379	3.242709e-07	10
Serf1	1.071964e-11	-4.8038615	0.315	0.453	3.328771e-07	10
Qars	1.074758e-11	-1.8925107	0.177	0.349	3.337447e-07	10
Emd	1.076363e-11	-4.0151968	0.249	0.413	3.342431e-07	10
Trim24	1.077643e-11	-1.6253051	0.110	0.280	3.346405e-07	10
Arfip2	1.099604e-11	-1.5303761	0.114	0.281	3.414601e-07	10
Gapvd1	1.099946e-11	-2.1856190	0.189	0.359	3.415661e-07	10
Lta4h	1.139704e-11	-3.2262452	0.142	0.310	3.539124e-07	10
Dnm1l	1.174162e-11	-0.9420351	0.120	0.286	3.646125e-07	10
Pwwp2a	1.187130e-11	-1.2145273	0.136	0.301	3.686394e-07	10
Atad2b	1.195566e-11	-1.4447692	0.170	0.350	3.712590e-07	10
Cenph	1.212433e-11	-2.3371812	0.091	0.254	3.764969e-07	10
Taf1	1.227128e-11	-2.8969720	0.126	0.293	3.810602e-07	10
Immp1l	1.230981e-11	-2.1988214	0.208	0.370	3.822565e-07	10
Ehd1	1.260760e-11	-4.7714324	0.155	0.325	3.915037e-07	10
Tacc3	1.274671e-11	-11.3208646	0.139	0.305	3.958237e-07	10
Sart3	1.287187e-11	-1.7975987	0.139	0.305	3.997101e-07	10
Sntb2	1.294496e-11	-1.8175524	0.129	0.293	4.019799e-07	10
Zdhhc20	1.321035e-11	-1.2274311	0.123	0.289	4.102209e-07	10
Fmr1	1.334287e-11	-2.5625887	0.167	0.337	4.143362e-07	10
Emc4	1.356139e-11	-1.6192943	0.151	0.315	4.211218e-07	10
1810037I17	Rik 1.357286e-11	-4.6522001	0.167	0.339	4.214781e-07	10
Tiprl	1.372793e-11	-1.4692881	0.136	0.306	4.262933e-07	10
Wls	1.379355e-11	-7.8992606	0.221	0.380	4.283312e-07	10
Higd1a	1.412441e-11	-17.2819163	0.375	0.500	4.386052e-07	10
Chd8	1.432771e-11	-1.4256768	0.167	0.339	4.449184e-07	10
Nae1	1.434081e-11	-2.3184716	0.151	0.322	4.453251e-07	10
Tgfb1i1	1.484706e-11	-8.5708678	0.530	0.333	4.610459e-07	10
Srpk2	1.488092e-11	-2.6920506	0.265	0.417	4.620972e-07	10
Cenpf	1.488269e-11	-64.5623966	0.218	0.404	4.621521e-07	10
Gbf1	1.526647e-11	-1.5594451	0.158	0.331	4.740697e-07	10
Pgrmc1	1.528464e-11	-7.0741584	0.281	0.426	4.746339e-07	10
Prkag1	1.532156e-11	-1.5198852	0.117	0.282	4.757804e-07	10
Atp6v0b	1.536736e-11	-33.0471789	0.271	0.429	4.772025e-07	10
Epc2	1.556762e-11	-1.0567005	0.132	0.300	4.834213e-07	10
1.11006e+30	Rik 1.571944e-11	-2.2869848	0.148	0.315	4.881358e-07	10
Hsph1	1.592785e-11	-6.8644373	0.129	0.293	4.946074e-07	10
Pde6d	1.593480e-11	-1.1258303	0.104	0.267	4.948233e-07	10
BC005624	1.602213e-11	-1.3306628	0.170	0.335	4.975353e-07	10
Snx17	1.602357e-11	-6.7145248	0.303	0.451	4.975799e-07	10
Acsl3	1.616553e-11	-2.0171978	0.098	0.259	5.019883e-07	10
Trpm7	1.671202e-11	-1.6873267	0.189	0.356	5.189583e-07	10
Mob4	1.676662e-11	-5.1374802	0.274	0.426	5.206538e-07	10
Faf2	1.705534e-11	-2.0306238	0.202	0.367	5.296195e-07	10
Usp4	1.725116e-11	-0.9274091	0.095	0.255	5.357003e-07	10
Herc1	1.746124e-11	-1.0213011	0.114	0.280	5.422240e-07	10
Tmem70	1.757392e-11	-1.2593110	0.107	0.271	5.457230e-07	10
Preb	1.793018e-11	-1.0649340	0.091	0.253	5.567860e-07	10
Plaa	1.834865e-11	-2.0157854	0.114	0.279	5.697807e-07	10
Pspc1	1.906598e-11	-1.8778808	0.148	0.317	5.920560e-07	10
Cirbp	1.945576e-11	-3.2244943	0.237	0.398	6.041596e-07	10
Tm9sf2	1.957219e-11	-0.9446434	0.107	0.275	6.077754e-07	10
Abl1	2.005902e-11	-0.7847806	0.117	0.283	6.228927e-07	10
Capza1	2.044746e-11	-2.3777635	0.145	0.310	6.349549e-07	10
Atf7ip	2.048366e-11	-2.2116395	0.158	0.330	6.360791e-07	10
Skiv2l2	2.100047e-11	-1.1670268	0.120	0.283	6.521276e-07	10
2020-03-02	2.128985e-11	-26.3442544	0.205	0.361	6.611138e-07	10
Csnk1g3	2.178401e-11	-1.4940978	0.183	0.351	6.764588e-07	10
Tpgs1	2.188694e-11	-1.3401085	0.129	0.293	6.796553e-07	10
Trim26	2.193411e-11	-0.8718157	0.110	0.273	6.811199e-07	10
Rpgrip1	2.214491e-11	-6.8777489	0.123	0.289	6.876660e-07	10
Tpgs2	2.246708e-11	-5.3472743	0.136	0.301	6.976703e-07	10
Trnt1	2.253112e-11	-1.1517532	0.117	0.280	6.996589e-07	10
Cdk5rap3	2.272246e-11	-3.5926321	0.142	0.312	7.056005e-07	10
Gfpt1	2.276240e-11	-0.9863744	0.095	0.255	7.068408e-07	10
Trip6	2.302212e-11	-3.2245228	0.199	0.360	7.149058e-07	10
Arpc5	2.311121e-11	-22.8833961	0.369	0.491	7.176723e-07	10
Rchy1	2.343260e-11	-1.1334463	0.148	0.310	7.276526e-07	10
Vkorc1	2.352098e-11	-5.9890386	0.148	0.313	7.303971e-07	10
4.93343e+26	Rik 2.352233e-11	-8.6063255	0.117	0.281	7.304389e-07	10
Lamtor4	2.452766e-11	-28.2742341	0.252	0.402	7.616573e-07	10
Zbtb7a	2.484074e-11	-9.6243592	0.095	0.257	7.713793e-07	10
Mgst1	2.515792e-11	-19.4140908	0.104	0.264	7.812288e-07	10
Creb1	2.553204e-11	-1.0893949	0.120	0.286	7.928464e-07	10
Aldh2	2.554051e-11	-31.1915305	0.404	0.508	7.931094e-07	10
Akap9	2.587084e-11	-4.7163827	0.249	0.418	8.033673e-07	10
Mcfd2	2.614003e-11	-1.1722841	0.110	0.272	8.117262e-07	10
Pmm1	2.675064e-11	-2.2816204	0.139	0.300	8.306876e-07	10
Hnrnpll	2.684933e-11	-2.2340253	0.186	0.353	8.337523e-07	10
Pdxdc1	2.694019e-11	-1.2120506	0.126	0.292	8.365736e-07	10
Gpx7	2.731201e-11	-6.9099211	0.164	0.332	8.481198e-07	10
Msl1	2.732674e-11	-1.3619787	0.177	0.346	8.485771e-07	10
Cnot4	2.775816e-11	-0.9729577	0.192	0.357	8.619740e-07	10
Ppp3cb	2.847324e-11	-1.9243313	0.170	0.334	8.841795e-07	10
Col14a1	2.858595e-11	-20.3897572	0.123	0.283	8.876794e-07	10
6.1003e+25	Rik 2.868149e-11	-0.7471541	0.101	0.266	8.906465e-07	10
Armc1	2.918690e-11	-3.3758665	0.174	0.340	9.063409e-07	10
Zfp277	2.944412e-11	-0.9456030	0.091	0.252	9.143283e-07	10
Plpp3	3.081688e-11	-22.0029891	0.161	0.326	9.569566e-07	10
Nrf1	3.120456e-11	-0.7834596	0.098	0.260	9.689953e-07	10
Fbxw2	3.152506e-11	-1.8278080	0.205	0.364	9.789476e-07	10
Nckap1	3.157565e-11	-2.3254444	0.183	0.348	9.805188e-07	10
Mdk	3.227417e-11	-64.7527880	0.738	0.716	1.002210e-06	10
Sypl	3.273189e-11	-7.5753332	0.199	0.363	1.016423e-06	10
Ap4m1	3.422733e-11	-1.0113481	0.126	0.293	1.062861e-06	10
Cdip1	3.469647e-11	-0.8615922	0.129	0.292	1.077429e-06	10
Cdc23	3.595177e-11	-1.0219786	0.117	0.282	1.116410e-06	10
Spg7	3.647528e-11	-1.8395133	0.095	0.254	1.132667e-06	10
Lemd2	3.669722e-11	-0.7399582	0.091	0.252	1.139559e-06	10
Riok3	3.690182e-11	-1.0675504	0.104	0.264	1.145912e-06	10
Otulin	3.690547e-11	-1.4208184	0.101	0.261	1.146025e-06	10
Exoc7	3.709487e-11	-7.5750641	0.126	0.289	1.151907e-06	10
Tbc1d16	3.712888e-11	-1.8155875	0.158	0.320	1.152963e-06	10
Krit1	3.756351e-11	-1.3635690	0.155	0.324	1.166460e-06	10
Rabac1	3.785419e-11	-7.0196988	0.297	0.434	1.175486e-06	10
Arid4a	3.810728e-11	-3.0707159	0.151	0.316	1.183345e-06	10
Chmp2b	3.883746e-11	-2.2998676	0.148	0.311	1.206020e-06	10
Mga	3.886907e-11	-1.1549572	0.142	0.304	1.207001e-06	10
Cnot6l	3.941798e-11	-6.5709304	0.161	0.322	1.224047e-06	10
Ndufa11	3.969758e-11	-46.2445084	0.508	0.595	1.232729e-06	10
Aup1	3.974284e-11	-2.6451708	0.098	0.255	1.234134e-06	10
Idh2	3.996926e-11	-74.9183373	0.596	0.637	1.241165e-06	10
Col5a1	4.155830e-11	-3.8270474	0.132	0.296	1.290510e-06	10
Becn1	4.173824e-11	-1.0658660	0.110	0.272	1.296098e-06	10
Bhlhb9	4.177886e-11	-1.2261249	0.114	0.273	1.297359e-06	10
Senp7	4.201085e-11	-0.7071829	0.101	0.262	1.304563e-06	10
Hipk2	4.288493e-11	-3.6857813	0.120	0.280	1.331706e-06	10
Zkscan1	4.329938e-11	-1.2907311	0.120	0.283	1.344576e-06	10
Fam120a	4.452551e-11	-1.5116147	0.161	0.321	1.382651e-06	10
Txndc15	4.528701e-11	-1.7418973	0.183	0.340	1.406297e-06	10
Paip2	4.609681e-11	-8.4076240	0.391	0.508	1.431444e-06	10
Ankrd13a	4.641824e-11	-1.6227091	0.117	0.278	1.441426e-06	10
Mex3a	4.662294e-11	-2.4843062	0.174	0.336	1.447782e-06	10
Cdk14	4.782946e-11	-4.6616033	0.158	0.321	1.485248e-06	10
Smc5	4.793387e-11	-1.1844223	0.129	0.297	1.488491e-06	10
Tprgl	4.913479e-11	-8.1471793	0.243	0.400	1.525782e-06	10
Nradd	5.017736e-11	-1.8241448	0.117	0.276	1.558158e-06	10
Tmem5	5.051367e-11	-1.1020478	0.123	0.285	1.568601e-06	10
Bcl10	5.167216e-11	-1.4877151	0.104	0.262	1.604576e-06	10
Ankrd40	5.277942e-11	-1.3715243	0.136	0.297	1.638959e-06	10
Bub1	5.334729e-11	-3.9898187	0.098	0.252	1.656593e-06	10
BC005537	5.466210e-11	-2.8268763	0.117	0.283	1.697422e-06	10
Tdg	5.510796e-11	-3.8097826	0.205	0.363	1.711267e-06	10
