## Supplementary Table2 for "Maternal sterol 27-hydroxylase is crucial for securing fetal development" (part 2 of 2)

### Sheet: Signature genes (continued)
	p_val	avg_logFC	pct.1	pct.2	p_val_adj	cluster
Zcchc3	5.587195e-11	-6.4359621	0.186	0.348	1.734992e-06	10
Atp6v1f	5.621714e-11	-13.8880458	0.372	0.491	1.745711e-06	10
Timm21	5.621941e-11	-0.9415999	0.098	0.253	1.745781e-06	10
Eef2	5.651452e-11	-103.1933773	0.814	0.795	1.754946e-06	10
Myo1b	5.788886e-11	-9.4926029	0.218	0.375	1.797623e-06	10
Crip2	5.873496e-11	-81.4228267	0.180	0.332	1.823897e-06	10
Pttg1ip	5.959799e-11	-17.5054960	0.126	0.292	1.850696e-06	10
Ddhd2	6.095850e-11	-0.7703244	0.110	0.270	1.892944e-06	10
Ppp1r2	6.122655e-11	-13.9445835	0.268	0.416	1.901268e-06	10
Irf2bp2	6.311443e-11	-6.3050513	0.205	0.364	1.959892e-06	10
Ift22	6.315402e-11	-19.6025698	0.101	0.262	1.961122e-06	10
Bccip	6.400013e-11	-1.8907126	0.148	0.305	1.987396e-06	10
1700123O20	Rik 6.542406e-11	-2.3043337	0.167	0.329	2.031613e-06	10
Slc35b1	6.680936e-11	-1.4307941	0.114	0.269	2.074631e-06	10
Dync1li2	6.736999e-11	-1.2739504	0.148	0.313	2.092040e-06	10
Zfp397	6.919730e-11	-0.6922659	0.167	0.330	2.148784e-06	10
Sdhaf2	6.945618e-11	-0.7249609	0.095	0.252	2.156823e-06	10
Zzz3	7.320792e-11	-0.7669157	0.110	0.270	2.273326e-06	10
Srprb	7.542789e-11	-0.9342369	0.098	0.254	2.342262e-06	10
Cfap97	7.560855e-11	-0.8224184	0.110	0.270	2.347872e-06	10
Anapc7	7.670280e-11	-1.1498686	0.136	0.299	2.381852e-06	10
Snx2	7.720370e-11	-47.4483912	0.183	0.343	2.397406e-06	10
Fdps	7.741930e-11	-21.3609945	0.199	0.355	2.404101e-06	10
Pcolce	7.763346e-11	-6.7945647	0.164	0.320	2.410752e-06	10
Wwc2	8.255531e-11	-6.3551991	0.196	0.364	2.563590e-06	10
Spats2	8.280770e-11	-1.1011793	0.129	0.287	2.571428e-06	10
Mysm1	8.376623e-11	-0.9908107	0.136	0.298	2.601193e-06	10
Wdr26	8.414753e-11	-7.1704986	0.293	0.443	2.613033e-06	10
Cand1	8.578880e-11	-0.9702733	0.126	0.286	2.663999e-06	10
Tbcc	8.746686e-11	-1.1925365	0.142	0.299	2.716108e-06	10
Dhx30	8.763012e-11	-2.0270720	0.167	0.331	2.721178e-06	10
Limd1	8.893585e-11	-1.6111427	0.170	0.327	2.761725e-06	10
Sde2	8.917647e-11	-1.4562275	0.177	0.333	2.769197e-06	10
Pmvk	8.947333e-11	-2.5801151	0.155	0.312	2.778415e-06	10
Zfp322a	9.116992e-11	-1.2761486	0.136	0.298	2.831099e-06	10
Mpg	9.138761e-11	-1.5039027	0.136	0.289	2.837859e-06	10
Rere	9.274651e-11	-1.6362292	0.192	0.361	2.880057e-06	10
Kpna3	9.367640e-11	-1.7768318	0.114	0.268	2.908933e-06	10
Smad5	9.569876e-11	-2.1924779	0.101	0.259	2.971734e-06	10
Ptprs	9.592146e-11	-2.4749073	0.246	0.405	2.978649e-06	10
Tbl3	9.604254e-11	-1.7132040	0.114	0.272	2.982409e-06	10
Cux1	9.902966e-11	-5.3490472	0.312	0.454	3.075168e-06	10
Prpf39	1.024979e-10	-0.7775805	0.104	0.263	3.182867e-06	10
Plekha5	1.033627e-10	-1.2489103	0.123	0.279	3.209722e-06	10
Crk	1.063680e-10	-1.5268033	0.104	0.260	3.303046e-06	10
Snrnp200	1.082215e-10	-1.7394037	0.136	0.297	3.360603e-06	10
Ptprk	1.095193e-10	-1.2318418	0.107	0.266	3.400903e-06	10
Ccnt1	1.100677e-10	-1.3575051	0.139	0.293	3.417931e-06	10
Pigp	1.104084e-10	-1.4393609	0.186	0.351	3.428511e-06	10
Fam168a	1.105500e-10	-0.9577734	0.107	0.262	3.432909e-06	10
Aifm1	1.110854e-10	-2.1363263	0.136	0.291	3.449535e-06	10
Jmjd1c	1.165028e-10	-3.1140309	0.117	0.274	3.617761e-06	10
Sirt2	1.177301e-10	-2.2088194	0.167	0.325	3.655873e-06	10
Ube2q2	1.190425e-10	-1.1329870	0.129	0.292	3.696628e-06	10
Pck2	1.215610e-10	-1.7566051	0.123	0.277	3.774835e-06	10
Fam76a	1.226919e-10	-1.1006888	0.114	0.273	3.809952e-06	10
Zkscan3	1.274862e-10	-2.6885372	0.211	0.367	3.958830e-06	10
Actn4	1.286045e-10	-8.7947657	0.196	0.350	3.993557e-06	10
Ormdl3	1.300652e-10	-2.7939268	0.145	0.307	4.038916e-06	10
Ankhd1	1.323568e-10	-1.0426707	0.117	0.274	4.110076e-06	10
Gm26699	1.337226e-10	-1.0782934	0.164	0.335	4.152489e-06	10
Sac3d1	1.342213e-10	-1.4815740	0.107	0.261	4.167974e-06	10
Ing1	1.362964e-10	-5.4687814	0.240	0.404	4.232414e-06	10
9930021J03	Rik 1.409565e-10	-0.9239240	0.132	0.291	4.377123e-06	10
Gjc1	1.445813e-10	-13.9259836	0.243	0.392	4.489684e-06	10
Slc50a1	1.473814e-10	-1.2617706	0.145	0.303	4.576635e-06	10
Igsf3	1.478200e-10	-2.6753042	0.117	0.275	4.590253e-06	10
Vps4a	1.493287e-10	-0.9366937	0.110	0.266	4.637103e-06	10
Fam168b	1.494633e-10	-1.0031255	0.161	0.318	4.641284e-06	10
Plp2	1.509276e-10	-12.5701933	0.117	0.269	4.686753e-06	10
Cnot10	1.518961e-10	-0.7842983	0.126	0.286	4.716828e-06	10
Cnot7	1.523211e-10	-1.0213723	0.123	0.280	4.730026e-06	10
Celf2	1.525941e-10	-7.9526286	0.243	0.394	4.738504e-06	10
Ccm2	1.562797e-10	-1.3253398	0.129	0.287	4.852955e-06	10
Filip1l	1.563498e-10	-20.8896547	0.256	0.127	4.855130e-06	10
Rasa1	1.564035e-10	-2.1586651	0.136	0.291	4.856798e-06	10
Hibadh	1.612811e-10	-1.3217071	0.139	0.298	5.008263e-06	10
Mettl23	1.627043e-10	-2.4668542	0.180	0.336	5.052457e-06	10
Gtf3c1	1.629054e-10	-0.9962694	0.117	0.270	5.058702e-06	10
Yipf4	1.639954e-10	-0.8509008	0.117	0.272	5.092549e-06	10
Ccdc34	1.643621e-10	-33.7318342	0.338	0.474	5.103938e-06	10
Ccnb1	1.649656e-10	-25.2685198	0.145	0.307	5.122678e-06	10
Kdm2b	1.684903e-10	-1.4671188	0.104	0.257	5.232131e-06	10
Mpzl1	1.714079e-10	-9.3716551	0.246	0.392	5.322729e-06	10
Med7	1.729916e-10	-0.7120229	0.101	0.253	5.371910e-06	10
Ago2	1.764824e-10	-1.9722530	0.161	0.321	5.480307e-06	10
Kmt2b	1.802840e-10	-0.7466981	0.129	0.289	5.598359e-06	10
Thbs1	1.884694e-10	-116.3121612	0.132	0.285	5.852541e-06	10
Azin1	1.901163e-10	-16.5444347	0.123	0.281	5.903680e-06	10
H3f3b	1.924757e-10	-153.9208446	0.918	0.872	5.976948e-06	10
Plod3	1.933578e-10	-0.9746087	0.098	0.251	6.004340e-06	10
Cby1	1.938946e-10	-10.4478219	0.151	0.307	6.021009e-06	10
Stx8	1.943355e-10	-1.1509834	0.117	0.272	6.034700e-06	10
Tmsb4x	1.972638e-10	#NAME?	0.874	0.879	6.125634e-06	10
Mapk14	1.985364e-10	-0.9244007	0.101	0.254	6.165150e-06	10
Gatad2b	2.024163e-10	-2.2436072	0.230	0.385	6.285633e-06	10
Csad	2.033982e-10	-0.9982762	0.120	0.274	6.316123e-06	10
Rab11fip2	2.066682e-10	-0.9679350	0.117	0.273	6.417668e-06	10
Zfr	2.068029e-10	-3.3177665	0.350	0.479	6.421851e-06	10
Cd63	2.169546e-10	-136.5427749	0.558	0.595	6.737093e-06	10
Purb	2.172946e-10	-14.1205355	0.552	0.610	6.747649e-06	10
Glmp	2.177733e-10	-16.5598663	0.151	0.305	6.762516e-06	10
Mageh1	2.219042e-10	-1.0870664	0.107	0.259	6.890790e-06	10
Bak1	2.266236e-10	-1.0875435	0.104	0.259	7.037343e-06	10
Mrps35	2.300697e-10	-1.9499828	0.192	0.348	7.144354e-06	10
Parg	2.304786e-10	-0.7922537	0.104	0.257	7.157053e-06	10
Mpdz	2.307800e-10	-1.3468499	0.104	0.256	7.166412e-06	10
Nr2f6	2.372731e-10	-5.2415393	0.252	0.405	7.368041e-06	10
Pnpla8	2.409408e-10	-0.9211988	0.120	0.276	7.481933e-06	10
Tnrc6b	2.440165e-10	-2.5493413	0.237	0.402	7.577446e-06	10
Nelfb	2.457711e-10	-1.6145095	0.189	0.341	7.631930e-06	10
Klhl9	2.529246e-10	-1.1653250	0.177	0.340	7.854069e-06	10
Get4	2.549036e-10	-1.3658531	0.139	0.295	7.915520e-06	10
Rab12	2.578455e-10	-6.5725258	0.300	0.437	8.006875e-06	10
Tmem132a	2.637958e-10	-1.6217998	0.145	0.305	8.191650e-06	10
Usp8	2.639347e-10	-0.9644309	0.107	0.263	8.195965e-06	10
Atxn2	2.645943e-10	-1.0154834	0.129	0.285	8.216446e-06	10
Mark2	2.671325e-10	-1.4385026	0.145	0.299	8.295265e-06	10
Klc1	2.711908e-10	-1.0178952	0.120	0.275	8.421289e-06	10
Uchl5	2.762897e-10	-6.0854098	0.132	0.286	8.579623e-06	10
Wdr82	2.773243e-10	-0.8971236	0.114	0.266	8.611752e-06	10
Nfia	2.808895e-10	-6.2217419	0.252	0.405	8.722463e-06	10
Rragc	2.844904e-10	-1.3161590	0.142	0.298	8.834281e-06	10
Zfp580	2.964536e-10	-0.9680065	0.120	0.271	9.205774e-06	10
4930453N24	Rik 3.177014e-10	-1.8694655	0.183	0.330	9.865583e-06	10
Morc3	3.211731e-10	-8.5321859	0.126	0.283	9.973388e-06	10
Stk24	3.240723e-10	-3.3897642	0.145	0.300	1.006342e-05	10
Zfp68	3.274352e-10	-1.0613419	0.170	0.326	1.016784e-05	10
Ccnb2	3.303919e-10	-16.5704408	0.180	0.335	1.025966e-05	10
Ccnt2	3.398926e-10	-0.8905006	0.136	0.295	1.055468e-05	10
Irf3	3.411520e-10	-0.7565623	0.107	0.261	1.059379e-05	10
Tead2	3.431217e-10	-7.0267556	0.328	0.457	1.065496e-05	10
Zcchc7	3.445750e-10	-1.0014089	0.123	0.280	1.070009e-05	10
Zfp512	3.675813e-10	-0.8020457	0.126	0.281	1.141450e-05	10
Knstrn	3.708534e-10	-9.9487202	0.136	0.285	1.151611e-05	10
Rab13	3.738652e-10	-3.3995628	0.252	0.395	1.160964e-05	10
Bfar	3.760644e-10	-0.7712235	0.114	0.267	1.167793e-05	10
Usp9x	3.805544e-10	-1.1710542	0.158	0.312	1.181736e-05	10
Zbtb8os	3.827156e-10	-2.0127155	0.155	0.306	1.188447e-05	10
Tmem41b	3.852966e-10	-0.7058075	0.101	0.252	1.196461e-05	10
Hadhb	3.891692e-10	-6.4720612	0.189	0.342	1.208487e-05	10
Fam76b	3.901951e-10	-0.8568621	0.110	0.262	1.211673e-05	10
Ptpn11	3.946394e-10	-8.1691923	0.249	0.399	1.225474e-05	10
Nkd1	4.031267e-10	-2.4016837	0.356	0.202	1.251829e-05	10
Akt2	4.040656e-10	-0.8679531	0.107	0.259	1.254745e-05	10
Pwp1	4.065035e-10	-6.9206891	0.129	0.287	1.262315e-05	10
Ap1m1	4.111146e-10	-1.6002132	0.107	0.256	1.276634e-05	10
Cdc20	4.136633e-10	-29.3871805	0.155	0.320	1.284549e-05	10
Ap3d1	4.265897e-10	-1.0924577	0.142	0.294	1.324689e-05	10
Rab34	4.326729e-10	-5.6340425	0.309	0.426	1.343579e-05	10
Dnal4	4.385471e-10	-0.6674568	0.101	0.251	1.361820e-05	10
Cabin1	4.444909e-10	-1.2526921	0.151	0.308	1.380278e-05	10
Nde1	4.465499e-10	-7.6205583	0.139	0.292	1.386671e-05	10
Stk11	4.621760e-10	-2.0491247	0.221	0.372	1.435195e-05	10
Katna1	4.700131e-10	-0.9651096	0.110	0.259	1.459532e-05	10
Rcn2	4.746604e-10	-4.0288735	0.281	0.417	1.473963e-05	10
Tmbim4	4.778824e-10	-4.6082883	0.123	0.274	1.483968e-05	10
Cpxm1	4.823488e-10	-4.0906177	0.117	0.265	1.497838e-05	10
Smarcc2	4.877474e-10	-1.9592310	0.155	0.310	1.514602e-05	10
Ski	4.889434e-10	-1.0729284	0.161	0.320	1.518316e-05	10
Tlk2	4.921592e-10	-1.2816417	0.142	0.299	1.528302e-05	10
Mdfi	4.959391e-10	-3.1364821	0.192	0.346	1.540040e-05	10
Tjp1	5.033893e-10	-14.7338110	0.117	0.265	1.563175e-05	10
Acaa1a	5.099442e-10	-3.0457627	0.237	0.384	1.583530e-05	10
Stau1	5.135880e-10	-0.8368783	0.107	0.255	1.594845e-05	10
Taf6	5.151772e-10	-0.7538677	0.104	0.252	1.599780e-05	10
Tarbp2	5.236440e-10	-1.2673099	0.136	0.285	1.626072e-05	10
Rbm18	5.241399e-10	-1.2877872	0.142	0.296	1.627612e-05	10
Gng2	5.342543e-10	-11.1912790	0.211	0.363	1.659020e-05	10
Praf2	5.494621e-10	-0.9202532	0.114	0.264	1.706245e-05	10
Ptpra	5.507691e-10	-3.3163295	0.218	0.370	1.710303e-05	10
Ppfia1	5.588756e-10	-24.4262189	0.177	0.333	1.735476e-05	10
Ncbp3	5.605194e-10	-0.8524561	0.110	0.262	1.740581e-05	10
Lsm14b	5.628148e-10	-1.1093433	0.126	0.279	1.747709e-05	10
Lrrfip2	5.726251e-10	-1.1891690	0.139	0.292	1.778173e-05	10
Gpat4	5.745693e-10	-1.1622490	0.120	0.266	1.784210e-05	10
Ddah2	5.887741e-10	-19.8580477	0.495	0.586	1.828320e-05	10
Bet1	5.997988e-10	-1.4800920	0.180	0.331	1.862555e-05	10
Map7d1	6.179067e-10	-8.3440440	0.218	0.362	1.918786e-05	10
Maged1	6.413228e-10	-25.7647217	0.546	0.590	1.991500e-05	10
Fam49b	6.469550e-10	-19.5174938	0.151	0.302	2.008989e-05	10
Golga4	6.476434e-10	-3.3417075	0.227	0.375	2.011127e-05	10
BC003331	6.563151e-10	-0.6977120	0.110	0.258	2.038055e-05	10
Dpp3	6.581128e-10	-2.5239469	0.199	0.346	2.043638e-05	10
Gripap1	6.605587e-10	-0.8276812	0.120	0.269	2.051233e-05	10
Trim33	6.988825e-10	-1.2175823	0.148	0.303	2.170240e-05	10
Rab21	7.265792e-10	-1.0495153	0.107	0.255	2.256246e-05	10
Specc1l	7.416057e-10	-2.3907791	0.129	0.278	2.302908e-05	10
Borcs7	7.526004e-10	-1.0832287	0.123	0.271	2.337050e-05	10
Arl6ip6	7.556804e-10	-1.5063009	0.117	0.263	2.346614e-05	10
H1fx	7.720958e-10	-51.5664105	0.461	0.551	2.397589e-05	10
Mfap4	7.726277e-10	-207.5885706	0.691	0.434	2.399241e-05	10
Foxn3	7.815561e-10	-3.4686735	0.155	0.312	2.426966e-05	10
Tmem214	7.835099e-10	-0.9101518	0.126	0.277	2.433033e-05	10
Sfswap	7.863906e-10	-1.4679768	0.196	0.352	2.441979e-05	10
Tst	7.985420e-10	-13.7529214	0.114	0.258	2.479712e-05	10
Faf1	8.005004e-10	-1.8836551	0.136	0.282	2.485794e-05	10
Ppp2r5a	8.193871e-10	-7.5135028	0.145	0.295	2.544443e-05	10
Mien1	8.293442e-10	-1.9721192	0.136	0.283	2.575362e-05	10
Armcx3	8.399541e-10	-2.0236490	0.161	0.313	2.608309e-05	10
Lrrc42	8.475194e-10	-3.0458874	0.139	0.284	2.631802e-05	10
Ext2	8.478403e-10	-1.1826818	0.151	0.306	2.632798e-05	10
Rwdd4a	8.538710e-10	-1.1882353	0.126	0.275	2.651526e-05	10
Hif1a	8.828118e-10	-4.2730574	0.205	0.356	2.741396e-05	10
Ccdc127	8.891383e-10	-1.3771667	0.170	0.316	2.761041e-05	10
Mdm4	9.254425e-10	-1.4074498	0.151	0.304	2.873777e-05	10
Yipf1	9.389151e-10	-1.0171307	0.123	0.270	2.915613e-05	10
Spc25	9.510748e-10	-15.2939553	0.117	0.261	2.953373e-05	10
Fxr2	9.534071e-10	-0.9182145	0.167	0.318	2.960615e-05	10
Psmd10	9.605440e-10	-0.8632220	0.114	0.257	2.982777e-05	10
Serinc1	9.611296e-10	-3.2543889	0.271	0.414	2.984596e-05	10
Tgfb2	1.026846e-09	-22.0215960	0.170	0.319	3.188664e-05	10
Appl1	1.041560e-09	-1.5076480	0.161	0.310	3.234356e-05	10
Ech1	1.052534e-09	-5.4577421	0.243	0.390	3.268433e-05	10
Tubb2a	1.065310e-09	-33.8547146	0.259	0.391	3.308106e-05	10
Hist1h1c	1.082136e-09	-117.2782513	0.132	0.280	3.360356e-05	10
Cdc37l1	1.091502e-09	-0.9369156	0.161	0.317	3.389440e-05	10
Rtl8a	1.113371e-09	-14.6578685	0.120	0.267	3.457351e-05	10
Ccz1	1.133732e-09	-1.6491770	0.174	0.321	3.520579e-05	10
Arhgef2	1.145459e-09	-1.8627634	0.117	0.267	3.556992e-05	10
Kif20b	1.156424e-09	-10.3743459	0.123	0.267	3.591044e-05	10
Eif4g3	1.163484e-09	-1.4476432	0.224	0.372	3.612968e-05	10
Rab18	1.174571e-09	-4.3971063	0.312	0.444	3.647395e-05	10
Rnh1	1.212629e-09	-10.8648229	0.300	0.434	3.765576e-05	10
Stag1	1.268888e-09	-2.2958310	0.218	0.368	3.940277e-05	10
Ppp1r12c	1.285079e-09	-1.6975393	0.151	0.301	3.990555e-05	10
Rsbn1	1.288767e-09	-1.6495664	0.110	0.256	4.002007e-05	10
Supt20	1.417280e-09	-1.0366728	0.167	0.318	4.401080e-05	10
Tmcc1	1.460036e-09	-0.8039659	0.117	0.269	4.533851e-05	10
Myef2	1.477195e-09	-2.4388576	0.158	0.310	4.587133e-05	10
Pdcl3	1.571319e-09	-1.9864068	0.227	0.365	4.879417e-05	10
Map4	1.576594e-09	-2.0768918	0.136	0.285	4.895797e-05	10
Triobp	1.600415e-09	-3.3947070	0.117	0.261	4.969770e-05	10
Lcmt1	1.639919e-09	-1.0436140	0.151	0.295	5.092440e-05	10
Azi2	1.663127e-09	-1.5504528	0.132	0.278	5.164509e-05	10
Nom1	1.736897e-09	-0.8859700	0.132	0.278	5.393585e-05	10
Nfkbia	1.741271e-09	-28.1648450	0.192	0.340	5.407168e-05	10
Jkamp	1.800937e-09	-2.3374753	0.155	0.305	5.592449e-05	10
Kdm5a	1.812440e-09	-1.5796613	0.183	0.331	5.628169e-05	10
Ptprd	1.895123e-09	-8.3589660	0.170	0.315	5.884926e-05	10
Fnbp4	1.897473e-09	-1.2589541	0.177	0.327	5.892223e-05	10
Plrg1	1.981124e-09	-0.7638645	0.110	0.253	6.151986e-05	10
Angel2	1.988421e-09	-1.1115692	0.161	0.305	6.174644e-05	10
Ino80b	1.993072e-09	-2.0643343	0.117	0.262	6.189085e-05	10
Yap1	1.996268e-09	-0.6771010	0.117	0.262	6.199010e-05	10
Dhrs1	2.037348e-09	-0.9088574	0.136	0.281	6.326577e-05	10
Med25	2.045091e-09	-0.9121244	0.145	0.291	6.350621e-05	10
Hip1	2.064495e-09	-3.0298428	0.139	0.286	6.410878e-05	10
P3h4	2.070837e-09	-7.2474378	0.183	0.327	6.430569e-05	10
Reep3	2.084314e-09	-4.2021036	0.145	0.299	6.472421e-05	10
Plscr3	2.116006e-09	-2.3075648	0.205	0.353	6.570833e-05	10
Zfp503	2.142588e-09	-10.0083199	0.306	0.430	6.653377e-05	10
Btg2	2.240765e-09	-24.4277792	0.158	0.302	6.958247e-05	10
Arhgef12	2.249919e-09	-1.9721595	0.211	0.361	6.986674e-05	10
Atp6v1a	2.275895e-09	-8.5821898	0.117	0.261	7.067337e-05	10
Rab5a	2.312954e-09	-1.4011501	0.151	0.297	7.182416e-05	10
Lars2	2.346848e-09	-12.3871707	0.278	0.429	7.287667e-05	10
Kdm1a	2.349603e-09	-6.4760934	0.353	0.482	7.296223e-05	10
Psme4	2.374715e-09	-1.1472138	0.142	0.291	7.374202e-05	10
Akap8l	2.390728e-09	-1.4506305	0.129	0.278	7.423927e-05	10
Rabgap1	2.443318e-09	-1.1014489	0.167	0.317	7.587235e-05	10
Tbc1d1	2.450279e-09	-3.2143219	0.148	0.305	7.608852e-05	10
Map4k3	2.459911e-09	-3.7391149	0.120	0.261	7.638763e-05	10
Rab24	2.467130e-09	-2.8016716	0.192	0.336	7.661180e-05	10
Yipf5	2.556803e-09	-2.8129193	0.218	0.362	7.939640e-05	10
Mmp14	2.644838e-09	-20.4587435	0.319	0.446	8.213015e-05	10
Rcn1	2.768941e-09	-21.0096692	0.372	0.475	8.598391e-05	10
Rheb	2.798739e-09	-10.0718608	0.328	0.440	8.690924e-05	10
Tmf1	2.830565e-09	-2.0920835	0.174	0.329	8.789755e-05	10
Rap1b	3.010144e-09	-124.6573372	0.363	0.481	9.347400e-05	10
Polb	3.047922e-09	-1.0883194	0.114	0.254	9.464713e-05	10
Hspa13	3.104052e-09	-1.3998210	0.139	0.283	9.639012e-05	10
Wdr83	3.134929e-09	-0.8552507	0.120	0.262	9.734894e-05	10
Atp6v1d	3.150951e-09	-3.8047308	0.192	0.335	9.784649e-05	10
Alkbh5	3.170590e-09	-1.3243848	0.174	0.317	9.845633e-05	10
Chd3	3.311125e-09	-14.8703177	0.470	0.548	1.028204e-04	10
Scamp2	3.369640e-09	-10.2842401	0.126	0.269	1.046374e-04	10
Slc25a36	3.427326e-09	-0.3964805	0.148	0.301	1.064288e-04	10
Smarca1	3.473786e-09	-3.1286226	0.114	0.251	1.078715e-04	10
Erbin	3.488074e-09	-3.8968576	0.155	0.301	1.083152e-04	10
Dock7	3.497234e-09	-1.2960323	0.132	0.273	1.085996e-04	10
Rspry1	3.527828e-09	-1.0839009	0.148	0.293	1.095496e-04	10
Arfgap1	3.615961e-09	-0.9516406	0.142	0.284	1.122864e-04	10
Kif23	3.651486e-09	-9.2867428	0.114	0.255	1.133896e-04	10
Prpsap1	3.754538e-09	-5.3537348	0.297	0.427	1.165897e-04	10
Cfl1	3.773724e-09	-114.6796144	0.823	0.787	1.171854e-04	10
Ednra	3.789832e-09	-7.0912397	0.177	0.306	1.176856e-04	10
Leprotl1	3.812134e-09	-2.3403472	0.136	0.275	1.183782e-04	10
Tshz2	3.873488e-09	-20.4341299	0.274	0.394	1.202834e-04	10
Dynlt3	4.064624e-09	-2.9055564	0.126	0.267	1.262188e-04	10
Chmp3	4.065307e-09	-1.6954480	0.161	0.303	1.262400e-04	10
Sbno1	4.177645e-09	-2.8775255	0.281	0.422	1.297284e-04	10
Des	4.258801e-09	-53.5886639	0.338	0.202	1.322485e-04	10
Ankrd10	4.304373e-09	-1.6396623	0.158	0.297	1.336637e-04	10
Ube2g1	4.357086e-09	-1.7279777	0.155	0.299	1.353006e-04	10
Cenpe	4.384213e-09	-24.7243212	0.167	0.308	1.361430e-04	10
Ptdss2	4.512049e-09	-1.1366649	0.161	0.305	1.401126e-04	10
Ldah	4.522520e-09	-0.7942419	0.120	0.261	1.404378e-04	10
Ptp4a1	4.566405e-09	-4.9666543	0.252	0.397	1.418006e-04	10
Cbx6	4.648880e-09	-1.8651418	0.174	0.317	1.443617e-04	10
Zfand6	4.767145e-09	-3.3140775	0.322	0.442	1.480341e-04	10
Clasp1	4.821645e-09	-0.9635414	0.114	0.253	1.497265e-04	10
Twf1	5.112595e-09	-5.0831067	0.164	0.306	1.587614e-04	10
Kif22	5.119753e-09	-8.5894413	0.148	0.288	1.589837e-04	10
Stx6	5.140983e-09	-2.8231226	0.136	0.278	1.596430e-04	10
Stx5a	5.417487e-09	-4.3370560	0.227	0.366	1.682292e-04	10
Actr1b	5.879526e-09	-1.2508757	0.136	0.275	1.825769e-04	10
Zfp445	5.886929e-09	-0.8699601	0.161	0.305	1.828068e-04	10
Kifap3	6.008556e-09	-2.3741678	0.215	0.355	1.865837e-04	10
Anapc4	6.169058e-09	-1.9732775	0.221	0.354	1.915678e-04	10
Auts2	6.181097e-09	-16.2532442	0.363	0.496	1.919416e-04	10
Lpgat1	6.574185e-09	-0.8041722	0.117	0.257	2.041482e-04	10
Ubr2	6.848294e-09	-0.7771046	0.155	0.298	2.126601e-04	10
Ap1ar	7.149333e-09	-1.0874252	0.136	0.274	2.220082e-04	10
Znrf1	7.398795e-09	-3.7231497	0.158	0.300	2.297548e-04	10
Akirin1	7.596088e-09	-2.8348978	0.117	0.255	2.358813e-04	10
Asph	7.671687e-09	-2.0400245	0.161	0.299	2.382289e-04	10
Cd24a	8.010511e-09	-35.5676479	0.158	0.288	2.487504e-04	10
Tlnrd1	8.062187e-09	-5.5427553	0.139	0.279	2.503551e-04	10
Cs	8.132167e-09	-5.3301614	0.186	0.324	2.525282e-04	10
Cir1	8.144238e-09	-1.7530043	0.196	0.343	2.529030e-04	10
Ppm1a	8.188225e-09	-2.0589291	0.278	0.414	2.542690e-04	10
Ppp2r5e	8.427235e-09	-1.7191908	0.164	0.303	2.616909e-04	10
Scarf2	8.481560e-09	-2.6257077	0.155	0.294	2.633779e-04	10
Cox20	8.510835e-09	-2.1712454	0.202	0.339	2.642870e-04	10
Tnrc6c	9.827623e-09	-1.6445092	0.328	0.479	3.051772e-04	10
Ptbp3	9.866612e-09	-4.7457767	0.252	0.393	3.063879e-04	10
Stx12	1.006952e-08	-1.7779972	0.161	0.298	3.126888e-04	10
Gm42418	1.012661e-08	#NAME?	0.997	0.995	3.144617e-04	10
Rab6a	1.074081e-08	-3.3187165	0.240	0.372	3.335343e-04	10
Aspscr1	1.080361e-08	-1.7325530	0.174	0.310	3.354845e-04	10
Nptn	1.089146e-08	-3.6628678	0.218	0.356	3.382124e-04	10
R3hdm4	1.119105e-08	-4.6419529	0.328	0.462	3.475158e-04	10
Fkbp7	1.124540e-08	-1.2678447	0.126	0.261	3.492033e-04	10
Synj2bp	1.130214e-08	-2.1595467	0.161	0.301	3.509653e-04	10
Ascc3	1.144102e-08	-0.4620274	0.114	0.258	3.552780e-04	10
Maf1	1.145509e-08	-1.0078641	0.155	0.293	3.557149e-04	10
Il11ra1	1.162269e-08	-7.2979328	0.227	0.362	3.609195e-04	10
Itch	1.183549e-08	-1.1008283	0.177	0.320	3.675273e-04	10
Pex19	1.185229e-08	-0.7806354	0.151	0.289	3.680493e-04	10
Fndc4	1.205807e-08	-1.1197317	0.123	0.258	3.744394e-04	10
Zfp652	1.235864e-08	-1.0272268	0.148	0.287	3.837729e-04	10
Rcn3	1.247001e-08	-43.3246078	0.464	0.525	3.872312e-04	10
Npepps	1.278934e-08	-2.6029319	0.243	0.374	3.971474e-04	10
Nynrin	1.289309e-08	-1.5255994	0.129	0.267	4.003692e-04	10
Pard3	1.294105e-08	-1.0192018	0.129	0.264	4.018586e-04	10
Pstk	1.316297e-08	-1.0652731	0.164	0.304	4.087498e-04	10
Mcee	1.317073e-08	-1.0049386	0.123	0.257	4.089907e-04	10
Cfl2	1.345350e-08	-13.1445499	0.426	0.517	4.177714e-04	10
Efemp2	1.376867e-08	-3.2482362	0.262	0.385	4.275584e-04	10
Gkap1	1.434181e-08	-5.7337043	0.120	0.254	4.453562e-04	10
Zfp618	1.489491e-08	-1.0908149	0.142	0.280	4.625315e-04	10
Hook3	1.517918e-08	-2.2531723	0.243	0.379	4.713591e-04	10
Mrpl20	1.538704e-08	-17.7697740	0.467	0.536	4.778139e-04	10
Anapc2	1.547342e-08	-1.1903078	0.174	0.311	4.804961e-04	10
Taf13	1.605373e-08	-1.1630094	0.132	0.266	4.985164e-04	10
Kif3a	1.678268e-08	-2.6317766	0.224	0.355	5.211527e-04	10
Ubxn6	1.757528e-08	-1.6238642	0.186	0.324	5.457651e-04	10
Setd2	1.790497e-08	-0.8761706	0.164	0.308	5.560030e-04	10
Brd9	1.805362e-08	-1.5613643	0.196	0.336	5.606191e-04	10
Klf3	1.834886e-08	-4.8287477	0.177	0.314	5.697870e-04	10
Tab2	1.858000e-08	-1.2869270	0.151	0.292	5.769649e-04	10
Ptprf	1.890250e-08	-6.8125723	0.126	0.259	5.869794e-04	10
Bmp1	2.076224e-08	-3.6884761	0.208	0.348	6.447298e-04	10
Bet1l	2.127827e-08	-0.8136238	0.123	0.260	6.607543e-04	10
Maged2	2.164427e-08	-103.6002943	0.650	0.651	6.721195e-04	10
Zfp830	2.281368e-08	-0.8832481	0.148	0.286	7.084332e-04	10
Zmym5	2.328165e-08	-0.7953571	0.129	0.264	7.229652e-04	10
Churc1	2.371959e-08	-1.2627268	0.136	0.271	7.365644e-04	10
Washc2	2.377001e-08	-2.0322601	0.139	0.272	7.381302e-04	10
Anxa5	2.391602e-08	-23.8304477	0.445	0.532	7.426640e-04	10
Micu1	2.518655e-08	-0.9715556	0.148	0.283	7.821181e-04	10
Ndn	2.539941e-08	-46.7985348	0.274	0.397	7.887278e-04	10
Unc119	2.541142e-08	-6.8606708	0.174	0.311	7.891009e-04	10
Stbd1	2.545739e-08	-6.5768788	0.174	0.301	7.905284e-04	10
Grn	2.585443e-08	-60.4465897	0.158	0.290	8.028577e-04	10
Mxra8	2.627735e-08	-4.8886408	0.136	0.262	8.159904e-04	10
Ikbip	2.736682e-08	-0.9488765	0.123	0.252	8.498217e-04	10
Tcaf1	2.791360e-08	-3.0783154	0.202	0.334	8.668011e-04	10
Cttn	2.812903e-08	-1.3633187	0.158	0.292	8.734907e-04	10
Ift43	2.860138e-08	-9.2438202	0.208	0.343	8.881586e-04	10
Tnrc6a	3.023205e-08	-3.1343673	0.243	0.381	9.387958e-04	10
Ccs	3.047654e-08	-1.2114537	0.177	0.309	9.463881e-04	10
Casp6	3.076984e-08	-1.3754669	0.120	0.253	9.554958e-04	10
Sqstm1	3.097401e-08	-1.0890178	0.158	0.293	9.618358e-04	10
Glt8d1	3.172276e-08	-0.9693063	0.148	0.281	9.850868e-04	10
Dnmt3a	3.211583e-08	-5.7603666	0.328	0.458	9.972927e-04	10
Jam3	3.214499e-08	-1.1436316	0.123	0.252	9.981984e-04	10
Tmx4	3.430157e-08	-17.7871514	0.142	0.274	1.065167e-03	10
Arl5a	3.490575e-08	-1.3306907	0.129	0.259	1.083928e-03	10
Phldb2	3.639874e-08	-9.6739821	0.205	0.334	1.130290e-03	10
Kctd20	3.710549e-08	-0.8646978	0.123	0.252	1.152237e-03	10
Jun	3.721260e-08	-157.2301679	0.530	0.580	1.155563e-03	10
Ahsa2	3.921564e-08	-2.2699975	0.199	0.329	1.217763e-03	10
Nr3c1	4.075713e-08	-4.5683474	0.262	0.382	1.265631e-03	10
Serinc3	4.245658e-08	-19.8840309	0.139	0.268	1.318404e-03	10
Nes	4.259258e-08	-20.8347415	0.186	0.322	1.322627e-03	10
Zmiz1	4.347261e-08	-1.4014846	0.142	0.275	1.349955e-03	10
Lamc1	4.480330e-08	-4.9933060	0.218	0.359	1.391277e-03	10
Enah	4.501317e-08	-3.1891121	0.233	0.361	1.397794e-03	10
Trappc6b	4.533447e-08	-1.4371190	0.192	0.323	1.407771e-03	10
Ip6k2	5.004339e-08	-0.8172887	0.129	0.256	1.553997e-03	10
Tfdp2	5.341046e-08	-3.8260977	0.148	0.278	1.658555e-03	10
Tns1	5.502567e-08	-4.6117189	0.145	0.273	1.708712e-03	10
Ice1	6.422973e-08	-1.0676115	0.148	0.277	1.994526e-03	10
1110065P20	Rik 6.558684e-08	-3.3276476	0.256	0.375	2.036668e-03	10
Evi5	6.626206e-08	-2.9136954	0.243	0.368	2.057636e-03	10
Picalm	7.268257e-08	-2.7422688	0.218	0.351	2.257012e-03	10
H13	7.588104e-08	-3.5767191	0.240	0.363	2.356334e-03	10
Smad7	7.643315e-08	-3.5996910	0.265	0.394	2.373479e-03	10
Gucy1a1	7.771702e-08	-68.8291736	0.268	0.370	2.413347e-03	10
Ppp1r12a	7.934083e-08	-9.3577077	0.356	0.468	2.463771e-03	10
Eapp	8.074250e-08	-1.1610151	0.158	0.286	2.507297e-03	10
Fzd2	8.229962e-08	-9.5929375	0.284	0.396	2.555650e-03	10
Tfg	8.396292e-08	-3.6793882	0.268	0.388	2.607301e-03	10
Dbn1	8.636047e-08	-7.2732345	0.284	0.396	2.681752e-03	10
Id2	8.786415e-08	-97.3246047	0.249	0.370	2.728445e-03	10
Tpm4	8.880239e-08	-37.6980942	0.568	0.613	2.757581e-03	10
Stk25	9.104625e-08	-2.2938549	0.196	0.323	2.827259e-03	10
Zyx	9.230765e-08	-7.0420712	0.268	0.387	2.866429e-03	10
Shc1	9.753326e-08	-0.6565649	0.129	0.258	3.028700e-03	10
Tmem263	9.858566e-08	-2.1150580	0.186	0.317	3.061380e-03	10
Xrn1	1.008395e-07	-0.5723987	0.129	0.259	3.131370e-03	10
Herc2	1.013778e-07	-1.0884168	0.151	0.280	3.148083e-03	10
Rtn4	1.029291e-07	-19.2660872	0.549	0.583	3.196257e-03	10
Usp47	1.090875e-07	-1.9076542	0.199	0.329	3.387495e-03	10
Ecd	1.110892e-07	-0.9292894	0.136	0.258	3.449652e-03	10
Med13	1.117841e-07	-0.8780481	0.148	0.273	3.471230e-03	10
Mtch1	1.257456e-07	-25.7584674	0.612	0.633	3.904777e-03	10
Myo10	1.292590e-07	-7.8708002	0.142	0.268	4.013879e-03	10
Malat1	1.313082e-07	#NAME?	0.965	0.951	4.077515e-03	10
Tsc22d3	1.314176e-07	-1.4287821	0.148	0.275	4.080912e-03	10
Ccdc50	1.402398e-07	-3.3236536	0.252	0.378	4.354865e-03	10
Cul4a	1.431618e-07	-0.8491800	0.139	0.263	4.445603e-03	10
Zfp329	1.436097e-07	-0.6235447	0.132	0.259	4.459513e-03	10
Acadvl	1.444300e-07	-0.8423678	0.132	0.259	4.484983e-03	10
Pfn2	1.450522e-07	-7.1211295	0.151	0.273	4.504304e-03	10
Ctsd	1.463165e-07	-248.5856402	0.369	0.461	4.543567e-03	10
Cspp1	1.474130e-07	-6.6693838	0.211	0.351	4.577617e-03	10
Fam208a	1.477013e-07	-0.7933573	0.123	0.251	4.586569e-03	10
Grb10	1.519241e-07	-44.4442842	0.615	0.630	4.717700e-03	10
Slain2	1.582413e-07	-1.7947321	0.148	0.273	4.913868e-03	10
Rab22a	1.620146e-07	-0.8060174	0.136	0.258	5.031039e-03	10
Thoc6	1.708249e-07	-1.3419514	0.129	0.255	5.304626e-03	10
Tln1	1.721580e-07	-34.2217263	0.536	0.599	5.346022e-03	10
Hmmr	1.903512e-07	-16.9618648	0.151	0.272	5.910976e-03	10
Sox12	1.906158e-07	-0.9755178	0.161	0.285	5.919191e-03	10
Lrrc58	1.947242e-07	-6.2026856	0.274	0.393	6.046770e-03	10
Pja2	2.000029e-07	-1.7729970	0.230	0.351	6.210691e-03	10
Spats2l	2.029606e-07	-3.3994328	0.189	0.315	6.302535e-03	10
Gsk3b	2.042482e-07	-4.9736120	0.435	0.531	6.342518e-03	10
Plekho1	2.068949e-07	-15.1584513	0.189	0.317	6.424708e-03	10
Ryk	2.111315e-07	-8.8541828	0.353	0.446	6.556267e-03	10
Fam193b	2.112585e-07	-0.7156580	0.142	0.269	6.560209e-03	10
Cryzl1	2.151827e-07	-0.7020855	0.136	0.258	6.682067e-03	10
Vps41	2.205067e-07	-0.7184684	0.142	0.265	6.847394e-03	10
Usp3	2.254510e-07	-1.4100905	0.199	0.326	7.000929e-03	10
N4bp2	2.385945e-07	-0.9603700	0.136	0.258	7.409077e-03	10
Mnat1	2.540139e-07	-0.8320245	0.155	0.278	7.887894e-03	10
Ugp2	2.555151e-07	-11.1529594	0.259	0.376	7.934510e-03	10
Eef1akmt1	2.559659e-07	-2.9568935	0.256	0.388	7.948508e-03	10
Nkain4	2.583018e-07	-7.1059682	0.167	0.280	8.021045e-03	10
Copz2	2.769468e-07	-4.3784344	0.246	0.357	8.600027e-03	10
Spin1	2.888542e-07	-1.0880322	0.199	0.319	8.969788e-03	10
Nedd4	2.968986e-07	-54.3781487	0.861	0.809	9.219591e-03	10
Ccdc102a	3.114129e-07	-0.7895566	0.136	0.257	9.670303e-03	10
Actg2	0.000000e+00	132.5322890	0.949	0.099	0.000000e+00	11
Tagln	0.000000e+00	110.5322890	0.996	0.165	0.000000e+00	11
Myh11	0.000000e+00	70.5322890	0.975	0.089	0.000000e+00	11
Cnn1	0.000000e+00	70.3849163	0.819	0.047	0.000000e+00	11
Igf1	0.000000e+00	33.5187457	0.989	0.186	0.000000e+00	11
Crh	0.000000e+00	24.5357635	0.505	0.011	0.000000e+00	11
Fbxl22	0.000000e+00	23.1161905	0.650	0.035	0.000000e+00	11
Htra1	0.000000e+00	21.7087431	0.704	0.058	0.000000e+00	11
Carmn	0.000000e+00	19.6335509	0.884	0.114	0.000000e+00	11
Itga9	0.000000e+00	16.0395282	0.964	0.148	0.000000e+00	11
Sulf2	0.000000e+00	15.2339633	0.921	0.088	0.000000e+00	11
Lmod1	0.000000e+00	14.9550481	0.697	0.024	0.000000e+00	11
Synpo2	0.000000e+00	12.2604060	0.693	0.023	0.000000e+00	11
Hhip	0.000000e+00	11.5319364	0.913	0.117	0.000000e+00	11
Psd	0.000000e+00	10.7586295	0.516	0.027	0.000000e+00	11
Vwa1	0.000000e+00	9.8874257	0.549	0.031	0.000000e+00	11
Cdh4	0.000000e+00	8.2319069	0.495	0.014	0.000000e+00	11
Myocd	0.000000e+00	7.3915996	0.823	0.032	0.000000e+00	11
Fhdc1	0.000000e+00	7.0352625	0.700	0.032	0.000000e+00	11
Fgf18	0.000000e+00	6.9284318	0.697	0.031	0.000000e+00	11
Mustn1	0.000000e+00	6.4741257	0.498	0.020	0.000000e+00	11
Ddit4l	0.000000e+00	5.4540182	0.444	0.023	0.000000e+00	11
Crispld2	0.000000e+00	5.4367022	0.556	0.020	0.000000e+00	11
Nog	0.000000e+00	5.2106238	0.592	0.029	0.000000e+00	11
Scara5	0.000000e+00	5.1873043	0.599	0.020	0.000000e+00	11
Lgr6	0.000000e+00	4.6347274	0.653	0.014	0.000000e+00	11
Adamtsl2	0.000000e+00	3.1331935	0.632	0.027	0.000000e+00	11
Ltbp2	0.000000e+00	2.9994965	0.516	0.032	0.000000e+00	11
Spsb1	0.000000e+00	2.8666833	0.491	0.022	0.000000e+00	11
Sntg2	0.000000e+00	2.3134972	0.455	0.020	0.000000e+00	11
Neurl1a	0.000000e+00	2.1342192	0.513	0.032	0.000000e+00	11
Nrg2	0.000000e+00	1.8766284	0.621	0.043	0.000000e+00	11
Foxl1	0.000000e+00	1.8413766	0.614	0.045	0.000000e+00	11
Emilin3	0.000000e+00	1.6867549	0.415	0.019	0.000000e+00	11
Grem2	0.000000e+00	1.6317295	0.379	0.009	0.000000e+00	11
Gper1	0.000000e+00	1.3438687	0.422	0.015	0.000000e+00	11
B3galt5	0.000000e+00	1.2397851	0.325	0.005	0.000000e+00	11
Kcnq4	0.000000e+00	1.2009766	0.325	0.008	0.000000e+00	11
Cdh6	0.000000e+00	0.7685433	0.444	0.012	0.000000e+00	11
Adamts5	0.000000e+00	-0.8637307	0.505	0.029	0.000000e+00	11
Entpd1	0.000000e+00	-1.3499987	0.556	0.035	0.000000e+00	11
Fhl2	0.000000e+00	-9.0237051	0.848	0.069	0.000000e+00	11
Pdlim3	0.000000e+00	-18.4673232	0.787	0.036	0.000000e+00	11
Smpx	1.155039e-307	-15.7613720	0.693	0.069	3.586743e-303	11
Asb2	6.386835e-304	-12.0598582	0.372	0.015	1.983304e-299	11
Mtcl1	3.883473e-302	4.4406075	0.729	0.080	1.205935e-297	11
Dclk1	1.353386e-299	1.8154915	0.545	0.040	4.202671e-295	11
Tspan18	2.896323e-289	-6.5358524	0.823	0.107	8.993951e-285	11
Ttc39a	5.951492e-288	1.3196226	0.458	0.028	1.848117e-283	11
Tgfbi	2.216840e-287	29.5200303	0.996	0.239	6.883952e-283	11
Jph2	1.017864e-280	1.8931787	0.527	0.040	3.160772e-276	11
Ednrb	3.124916e-280	11.3075043	0.989	0.240	9.703803e-276	11
Cd55	8.286772e-277	4.2536409	0.625	0.061	2.573291e-272	11
Wnt5a	1.886167e-276	2.4793781	0.722	0.085	5.857115e-272	11
Syne1	1.885356e-273	3.2470519	0.866	0.136	5.854595e-269	11
Ntf3	7.012154e-273	2.5740446	0.325	0.013	2.177484e-268	11
Nrtn	2.310949e-268	6.3635442	0.697	0.081	7.176189e-264	11
Myl9	2.800990e-260	25.8455523	1.000	0.282	8.697915e-256	11
Nupr1	2.417885e-258	-27.4144241	0.567	0.053	7.508257e-254	11
Nipal3	9.689984e-258	1.3522207	0.448	0.031	3.009031e-253	11
Tmtc1	2.609861e-255	0.6792413	0.318	0.013	8.104402e-251	11
Col9a2	1.365124e-251	-31.0666551	0.776	0.112	4.239118e-247	11
Adamts6	1.021007e-247	0.8896638	0.415	0.027	3.170532e-243	11
Zfp536	1.105137e-237	4.1964621	0.599	0.066	3.431782e-233	11
D430041D05Rik	2.801799e-236	1.5517131	0.343	0.018	8.700427e-232	11
Gm13889	1.031450e-235	8.1859069	0.906	0.185	3.202961e-231	11
Cd248	8.817673e-232	8.5462854	0.859	0.165	2.738152e-227	11
Mgll	3.019023e-231	13.5419965	0.913	0.212	9.374971e-227	11
Nkd1	3.873082e-231	4.9524721	0.892	0.187	1.202708e-226	11
Fhod3	8.656552e-231	0.9644067	0.264	0.010	2.688119e-226	11
P4ha3	6.241493e-227	3.6620366	0.661	0.088	1.938171e-222	11
Kcnk3	7.462788e-225	0.7152095	0.809	0.141	2.317420e-220	11
Rbm24	1.086855e-224	-3.8495400	0.368	0.023	3.375009e-220	11
Ckb	7.850310e-224	96.5319509	0.993	0.327	2.437757e-219	11
Plxna2	6.797450e-221	3.4924279	0.617	0.075	2.110812e-216	11
Lsp1	1.258075e-217	13.3890611	0.986	0.311	3.906699e-213	11
Tgfb1i1	2.638917e-216	10.9968126	0.996	0.320	8.194630e-212	11
Map1b	2.650949e-216	-14.4677110	0.946	0.260	8.231991e-212	11
Mrvi1	4.790987e-215	1.5494326	0.552	0.061	1.487745e-210	11
Svil	5.590305e-214	14.5469151	0.986	0.314	1.735957e-209	11
Prdm6	1.699497e-213	3.3626826	0.859	0.177	5.277448e-209	11
Rgs2	3.832827e-213	8.5347624	0.823	0.166	1.190208e-208	11
Pmepa1	6.531975e-213	9.5521468	0.975	0.321	2.028374e-208	11
Bcl11a	3.401604e-212	4.9733027	0.827	0.157	1.056300e-207	11
Spsb4	1.552023e-208	1.8014265	0.570	0.068	4.819498e-204	11
Hspb1	5.293457e-208	-62.4155963	0.899	0.223	1.643777e-203	11
Vcl	1.750717e-207	-67.3525686	0.866	0.187	5.436503e-203	11
Foxf1	5.241787e-207	10.4882862	0.975	0.276	1.627732e-202	11
Palld	1.057168e-206	11.3816604	0.986	0.322	3.282824e-202	11
Ltbp3	6.487880e-205	4.1533965	0.870	0.196	2.014681e-200	11
Tmem158	8.200028e-205	4.5408721	0.834	0.185	2.546355e-200	11
Cacnb3	1.323523e-204	6.7166467	0.848	0.177	4.109936e-200	11
Slc40a1	1.564084e-204	-5.1666471	0.603	0.077	4.856950e-200	11
Tpm2	5.012012e-204	130.5184061	1.000	0.417	1.556380e-199	11
Traf5	5.843651e-204	1.2540057	0.560	0.066	1.814629e-199	11
Mylk	1.577396e-203	126.5321421	1.000	0.450	4.898288e-199	11
Il17d	9.622647e-203	1.7982956	0.469	0.045	2.988121e-198	11
Dact3	1.737657e-202	2.4012779	0.776	0.140	5.395945e-198	11
Tspan2	2.914506e-202	1.5657458	0.491	0.050	9.050417e-198	11
Robo2	4.203335e-202	4.9835723	0.892	0.209	1.305262e-197	11
Oaf	8.996143e-200	5.9404097	0.946	0.286	2.793572e-195	11
Cgrrf1	2.222230e-198	7.3041981	0.812	0.166	6.900692e-194	11
Serpine2	3.735311e-196	29.2501012	0.996	0.395	1.159926e-191	11
Pdgfc	1.077683e-195	2.5297982	0.516	0.058	3.346528e-191	11
Met	1.250327e-195	1.8983512	0.383	0.030	3.882640e-191	11
6330403K07Rik	4.575276e-195	3.1063660	0.986	0.335	1.420761e-190	11
Fam210b	4.257878e-194	5.5968054	0.859	0.199	1.322199e-189	11
Col6a3	8.218171e-194	-1.6609059	0.877	0.193	2.551989e-189	11
Pdlim7	3.081462e-193	19.9045055	0.989	0.379	9.568865e-189	11
Eln	3.695865e-193	-306.3407830	0.957	0.315	1.147677e-188	11
Pcdh7	6.054272e-193	-0.6869958	0.581	0.077	1.880033e-188	11
Acta2	2.720466e-192	391.5255736	1.000	0.507	8.447863e-188	11
Enc1	5.373924e-192	-2.2068612	0.700	0.121	1.668765e-187	11
Ncald	7.497951e-192	4.9406963	0.747	0.136	2.328339e-187	11
Speg	8.248144e-191	5.9266216	0.769	0.149	2.561296e-186	11
Wif1	1.067274e-190	-42.4434595	0.357	0.026	3.314207e-186	11
Proser2	3.166742e-190	2.1174486	0.372	0.029	9.833685e-186	11
Nexn	8.251210e-190	12.2643759	1.000	0.400	2.562248e-185	11
Ppp1r12b	1.845385e-189	3.6789678	0.718	0.129	5.730475e-185	11
Prss35	5.809115e-188	4.8647904	0.610	0.087	1.803905e-183	11
Nrxn3	7.402741e-188	2.6102266	0.303	0.018	2.298773e-183	11
Adcy5	1.103498e-187	0.6835301	0.307	0.019	3.426693e-183	11
Gypc	7.115512e-187	-4.9796112	0.690	0.117	2.209580e-182	11
Lox	1.624599e-186	8.5156196	0.928	0.245	5.044867e-182	11
Glipr2	2.005083e-184	1.7983540	0.791	0.161	6.226385e-180	11
Bgn	2.070602e-182	3.6367538	0.996	0.414	6.429840e-178	11
Lpp	2.113276e-182	18.0246914	0.975	0.371	6.562356e-178	11
Cdc42ep3	3.742853e-182	0.6289380	0.801	0.175	1.162268e-177	11
Pdlim4	5.323831e-182	-9.1631750	0.495	0.056	1.653209e-177	11
Col6a2	8.647304e-180	8.2902721	0.989	0.330	2.685247e-175	11
Nnat	1.505216e-179	-18.4677110	0.993	0.446	4.674147e-175	11
Ctgf	3.544874e-177	3.3213172	0.469	0.052	1.100790e-172	11
Iigp1	2.309087e-176	31.1750833	0.859	0.239	7.170408e-172	11
Fstl1	1.201502e-175	-9.0757959	1.000	0.531	3.731023e-171	11
2010111I01Rik	1.153187e-174	0.7893893	0.953	0.307	3.580991e-170	11
Pth1r	2.488599e-174	4.5347977	0.946	0.322	7.727847e-170	11
Khdrbs3	4.415522e-174	3.1872394	0.762	0.161	1.371152e-169	11
Fam213a	1.846103e-173	3.7504824	0.968	0.399	5.732705e-169	11
Zfhx3	4.685359e-173	5.0321029	0.978	0.359	1.454944e-168	11
Mfap2	5.256338e-173	-4.4173966	1.000	0.500	1.632251e-168	11
Atp2b4	5.465865e-173	6.8062449	0.679	0.121	1.697315e-168	11
Sh3pxd2a	5.633842e-173	3.2138648	0.794	0.177	1.749477e-168	11
Cald1	6.131139e-173	176.5322881	1.000	0.622	1.903903e-168	11
Antxr1	6.399657e-172	3.0562705	0.697	0.128	1.987285e-167	11
Msrb3	6.756047e-172	1.6981271	0.473	0.055	2.097955e-167	11
Fblim1	1.913911e-171	8.5372687	0.906	0.286	5.943268e-167	11
Flna	2.580287e-171	11.9110888	0.993	0.485	8.012564e-167	11
Rras	3.240561e-171	-9.9723705	0.884	0.238	1.006292e-166	11
Sparcl1	1.734790e-170	-25.4514295	1.000	0.429	5.387042e-166	11
Col6a1	1.822291e-170	-0.4673657	0.975	0.336	5.658759e-166	11
Gas7	4.347461e-170	-0.4068401	0.567	0.081	1.350017e-165	11
Mpped2	1.015027e-168	-16.0390414	0.801	0.199	3.151965e-164	11
Camk2d	4.050581e-167	13.8466195	0.874	0.242	1.257827e-162	11
Cnn2	4.820971e-167	22.5261034	0.986	0.475	1.497056e-162	11
Csrp2	6.134119e-167	17.5322889	1.000	0.506	1.904828e-162	11
Tpm1	1.184147e-166	-115.4677110	1.000	0.664	3.677130e-162	11
Pltp	5.163136e-166	-33.5828750	0.863	0.235	1.603309e-161	11
1500009L16Rik	7.899384e-166	2.6524270	0.866	0.235	2.452996e-161	11
Ghr	6.183778e-165	2.4073116	0.946	0.304	1.920249e-160	11
Rasl11b	4.040072e-164	-0.6669648	0.866	0.229	1.254563e-159	11
Slc24a3	1.752053e-163	3.8200931	0.274	0.018	5.440650e-159	11
Myl6	4.456219e-163	97.5318279	1.000	0.796	1.383790e-158	11
Samd4	6.108051e-163	1.3973117	0.617	0.100	1.896733e-158	11
Foxp4	1.072641e-162	2.8979918	0.874	0.233	3.330871e-158	11
Dstn	6.619411e-161	38.5132760	1.000	0.606	2.055526e-156	11
Slc2a4	8.068317e-161	2.1708473	0.422	0.047	2.505455e-156	11
Mmd	1.709478e-160	2.6872133	0.671	0.130	5.308441e-156	11
Ctxn1	2.156001e-159	7.2908588	0.935	0.300	6.695029e-155	11
Fbxo32	2.301511e-159	0.9229633	0.285	0.020	7.146883e-155	11
Fbn1	2.496176e-159	-9.3758710	0.939	0.306	7.751376e-155	11
Itga1	3.846238e-159	-15.8338478	0.783	0.179	1.194372e-154	11
Socs2	4.458005e-159	4.2055246	0.917	0.315	1.384344e-154	11
Bmf	1.527010e-158	1.0091599	0.440	0.051	4.741823e-154	11
Cst3	4.618287e-158	-271.4677104	1.000	0.564	1.434117e-153	11
Plcb3	1.383202e-157	3.2362029	0.769	0.174	4.295256e-153	11
Pdgfra	3.873858e-157	2.5439156	0.751	0.169	1.202949e-152	11
Mfap4	2.188062e-156	-151.4651292	0.996	0.426	6.794589e-152	11
Timp2	5.451657e-156	-4.6897368	0.957	0.335	1.692903e-151	11
Sfrp2	7.197610e-156	-45.4677110	0.780	0.185	2.235074e-151	11
Ppp1r1a	7.844541e-156	1.0082642	0.397	0.042	2.435965e-151	11
Nxn	2.115775e-155	2.8923680	0.968	0.332	6.570116e-151	11
Rgs5	6.603215e-155	0.4411726	0.466	0.060	2.050496e-150	11
Pik3ip1	8.757736e-154	0.8572342	0.412	0.045	2.719540e-149	11
Mgp	2.455213e-153	-227.4677110	0.996	0.463	7.624173e-149	11
2510009E07Rik	2.458263e-152	1.9042968	0.596	0.101	7.633644e-148	11
Gm45768	9.436540e-152	0.9942321	0.271	0.019	2.930329e-147	11
Csrp1	1.536903e-151	-3.4652351	0.996	0.526	4.772543e-147	11
Rnf11	1.974919e-151	8.9405613	0.935	0.346	6.132716e-147	11
Arl4a	3.557991e-151	9.8905214	0.783	0.196	1.104863e-146	11
Skil	5.197526e-151	4.6443690	0.762	0.174	1.613988e-146	11
Tmeff1	6.493818e-151	2.7948317	0.816	0.210	2.016525e-146	11
Selenom	1.547792e-150	-6.5150640	0.978	0.390	4.806358e-146	11
Podxl2	1.596197e-150	1.5901583	0.874	0.249	4.956669e-146	11
Anxa6	7.979973e-149	8.0707358	0.996	0.544	2.478021e-144	11
Osr1	6.808789e-148	-18.7763896	0.693	0.140	2.114333e-143	11
Mmp2	1.205367e-147	2.9158753	0.931	0.293	3.743027e-143	11
Col1a2	4.622440e-147	-230.5684758	1.000	0.483	1.435406e-142	11
Gsn	4.318574e-145	-15.2878548	0.863	0.260	1.341047e-140	11
Ehbp1l1	6.833905e-145	0.7970990	0.570	0.097	2.122132e-140	11
Lrrc8d	9.491080e-145	1.2652908	0.538	0.085	2.947265e-140	11
Ptges3l	3.334810e-144	1.3290029	0.556	0.091	1.035558e-139	11
Pcdh11x	4.404190e-144	1.3641464	0.444	0.057	1.367633e-139	11
Nrep	4.698654e-144	4.4602751	0.996	0.517	1.459073e-139	11
Map1lc3a	2.044927e-143	0.4044107	0.986	0.437	6.350111e-139	11
Josd2	3.653484e-143	9.1981029	0.953	0.367	1.134516e-138	11
Fto	1.144361e-142	6.2065869	0.877	0.281	3.553585e-138	11
Actn1	1.417836e-141	4.8655784	0.986	0.424	4.402807e-137	11
Trps1	6.436073e-141	2.2998772	0.877	0.279	1.998594e-136	11
Fam13c	6.444773e-141	1.0663315	0.430	0.054	2.001295e-136	11
Lims1	1.504255e-140	-5.4657052	0.986	0.420	4.671164e-136	11
Itgb1	1.966147e-140	-46.4669094	1.000	0.586	6.105476e-136	11
Ppp1r14a	2.482801e-140	-17.4659253	0.975	0.363	7.709842e-136	11
Arhgap42	5.765637e-140	1.0540333	0.671	0.145	1.790403e-135	11
Cav1	5.902247e-139	-38.2726303	0.682	0.135	1.832825e-134	11
Cxcl12	5.983331e-139	-108.9069293	0.729	0.175	1.858004e-134	11
Fermt2	9.048364e-139	-22.0333082	0.996	0.540	2.809789e-134	11
Nid1	1.124305e-138	5.4201500	0.931	0.318	3.491303e-134	11
Smtn	1.724551e-138	3.2971850	0.690	0.157	5.355249e-134	11
Sema6d	2.916213e-138	3.4584906	0.614	0.117	9.055716e-134	11
Cspg5	4.960973e-138	1.4926213	0.350	0.037	1.540531e-133	11
Ndnf	7.977017e-138	17.2396950	0.502	0.078	2.477103e-133	11
Tsc22d1	4.348683e-137	-49.4677107	1.000	0.610	1.350396e-132	11
Cacna1g	1.392671e-136	1.2405240	0.495	0.075	4.324663e-132	11
Ilk	1.760086e-136	0.7322753	0.957	0.411	5.465597e-132	11
Hacd1	4.799347e-136	1.6520459	0.892	0.305	1.490341e-131	11
Col4a1	5.107191e-136	-79.5412490	0.996	0.509	1.585936e-131	11
Lgals1	5.291472e-136	-212.4677107	1.000	0.642	1.643161e-131	11
Creb3l2	5.554600e-134	1.9208220	0.838	0.244	1.724870e-129	11
Kdm5b	8.949132e-134	12.7434672	0.968	0.405	2.778974e-129	11
Ltbp1	1.197732e-133	-6.1827926	0.599	0.115	3.719317e-129	11
Sec24d	1.471016e-133	1.4719770	0.498	0.078	4.567945e-129	11
Bcl2	2.114105e-133	3.5691016	0.917	0.329	6.564930e-129	11
Tbx5	8.063744e-133	2.0969854	0.884	0.270	2.504034e-128	11
Cdon	1.548672e-132	0.7424838	0.347	0.037	4.809090e-128	11
Fhl1	2.014515e-132	6.8785795	0.859	0.293	6.255672e-128	11
Pls3	7.184827e-132	1.4869756	0.939	0.339	2.231104e-127	11
Dbn1	1.630853e-131	4.8671488	0.964	0.375	5.064289e-127	11
Filip1l	2.763352e-131	-4.4164315	0.592	0.118	8.581036e-127	11
Ndrg2	4.777586e-131	-2.6885686	0.560	0.100	1.483584e-126	11
Qsox1	5.345864e-131	2.3117408	0.726	0.188	1.660051e-126	11
Emilin1	5.757259e-131	-2.2575599	0.957	0.397	1.787802e-126	11
Prkg1	1.320289e-130	1.8317651	0.487	0.077	4.099894e-126	11
Pbxip1	3.186178e-130	5.3224425	0.711	0.183	9.894039e-126	11
Hoxb4	1.457792e-129	0.7663053	0.949	0.342	4.526882e-125	11
Nfatc4	1.476563e-129	1.8492517	0.773	0.206	4.585172e-125	11
Tspan11	3.336695e-129	1.5284474	0.534	0.092	1.036144e-124	11
Col4a2	4.907916e-129	-41.8571910	0.957	0.370	1.524055e-124	11
Spry1	8.546299e-129	1.5896205	0.484	0.076	2.653882e-124	11
Tmem119	1.008866e-128	0.5098556	0.610	0.122	3.132833e-124	11
Tbx3	1.293100e-128	5.0477877	0.913	0.307	4.015464e-124	11
Dmpk	1.437492e-128	2.0056692	0.300	0.028	4.463845e-124	11
Sgcb	7.631984e-127	1.2931606	0.574	0.110	2.369960e-122	11
Rsu1	9.779649e-127	6.1270033	0.953	0.406	3.036874e-122	11
Arhgef25	1.606902e-126	2.2863886	0.852	0.263	4.989911e-122	11
Loxl2	1.974227e-126	-2.2177749	0.798	0.231	6.130568e-122	11
Trp53inp1	2.359889e-126	1.2885305	0.357	0.041	7.328164e-122	11
Tuba1a	3.062574e-126	-50.1544487	0.996	0.725	9.510210e-122	11
4632415L05Rik	4.038516e-126	10.7060701	0.740	0.202	1.254080e-121	11
Map3k20	7.067814e-126	3.1432814	0.726	0.192	2.194768e-121	11
Psap	1.123903e-125	-118.2720546	0.978	0.455	3.490057e-121	11
Bri3	9.259213e-125	-6.4090768	0.996	0.547	2.875263e-120	11
Hspb6	1.114748e-124	2.1497469	0.469	0.075	3.461627e-120	11
Ier5	1.753665e-124	5.4938812	0.903	0.341	5.445655e-120	11
H19	9.204789e-124	-132.1477323	0.996	0.605	2.858363e-119	11
Lmna	7.445199e-123	-21.2874306	0.841	0.278	2.311958e-118	11
Capn2	8.815983e-123	4.0511762	0.913	0.347	2.737627e-118	11
Tenm4	9.031201e-123	-0.7930508	0.661	0.148	2.804459e-118	11
Fos	1.512024e-122	-66.4673779	0.791	0.222	4.695288e-118	11
Fjx1	2.159825e-122	3.0377699	0.628	0.137	6.706906e-118	11
Hpse2	3.850405e-122	1.3678593	0.433	0.064	1.195666e-117	11
Abracl	1.067858e-121	4.5553213	0.986	0.508	3.316020e-117	11
Mtss1l	1.255150e-121	4.3168356	0.794	0.228	3.897618e-117	11
Atxn1	1.594155e-121	2.4889483	0.570	0.113	4.950330e-117	11
Vcan	1.856653e-121	-48.3124014	0.960	0.412	5.765464e-117	11
Dst	2.843681e-121	1.8996089	0.664	0.153	8.830482e-117	11
Lamc1	3.036428e-121	1.9565346	0.913	0.338	9.429021e-117	11
Ddit4	4.634340e-121	-0.9039361	0.686	0.163	1.439102e-116	11
Wdr1	5.904284e-121	-0.7986845	0.895	0.318	1.833457e-116	11
Cap2	6.536437e-121	-0.7650717	0.253	0.021	2.029760e-116	11
Pros1	1.009515e-120	2.1857893	0.653	0.147	3.134846e-116	11
Vdac1	1.058496e-120	-11.4675754	0.996	0.577	3.286948e-116	11
Foxp1	1.186693e-120	-10.7599137	0.921	0.314	3.685039e-116	11
Rims1	1.711039e-120	0.7498842	0.350	0.041	5.313289e-116	11
Tbc1d24	5.193326e-120	1.7959704	0.657	0.153	1.612684e-115	11
Mprip	6.203706e-120	-1.1072211	0.978	0.510	1.926437e-115	11
Cacna2d1	7.626713e-120	3.7607598	0.578	0.120	2.368323e-115	11
Anxa5	8.142734e-120	-7.7302534	0.989	0.515	2.528563e-115	11
Greb1	9.412169e-120	1.9575255	0.296	0.030	2.922761e-115	11
Ctsd	1.163778e-119	-240.4122649	0.971	0.443	3.613880e-115	11
Tle1	1.303121e-119	-5.6437656	0.726	0.189	4.046581e-115	11
Rcn3	1.530845e-119	-12.7806386	1.000	0.509	4.753733e-115	11
Mef2c	2.390580e-119	-47.2450443	0.874	0.283	7.423467e-115	11
Pla2g4a	1.600278e-118	1.5861674	0.484	0.081	4.969342e-114	11
Pamr1	2.078755e-118	1.5248117	0.264	0.023	6.455156e-114	11
P2ry14	2.505933e-118	4.0601985	0.394	0.055	7.781674e-114	11
Ptms	2.864925e-118	-5.3944397	1.000	0.681	8.896451e-114	11
Rbpms	4.086656e-118	-4.4495517	1.000	0.548	1.269029e-113	11
Palm2	4.130551e-117	0.8077256	0.343	0.041	1.282660e-112	11
Ubl3	5.864963e-117	2.4876503	0.830	0.270	1.821247e-112	11
Rcn1	7.250760e-117	-10.2836569	0.982	0.457	2.251578e-112	11
Mtch1	1.131007e-116	8.7467796	0.996	0.622	3.512116e-112	11
Glud1	1.280093e-116	14.0389064	0.928	0.382	3.975073e-112	11
Klhdc8b	1.674423e-116	2.1237769	0.711	0.191	5.199586e-112	11
Pde5a	2.899187e-116	-19.4104205	0.917	0.331	9.002845e-112	11
Prnp	3.343685e-116	-3.3887447	0.708	0.186	1.038315e-111	11
Gng12	4.386527e-116	2.9551858	0.881	0.329	1.362148e-111	11
Marveld1	5.246782e-116	6.4415021	0.758	0.216	1.629283e-111	11
Smtnl2	6.030116e-116	1.6699036	0.744	0.202	1.872532e-111	11
Spon2	6.772924e-116	-18.9761830	0.303	0.032	2.103196e-111	11
Fam118a	8.665696e-116	1.9002979	0.603	0.132	2.690959e-111	11
Thra	8.695704e-116	4.9039889	0.968	0.476	2.700277e-111	11
Lama4	1.574603e-115	-0.9964957	0.866	0.290	4.889616e-111	11
Grb10	2.127450e-115	-8.4693953	0.996	0.619	6.606371e-111	11
Ccdc107	3.456332e-115	10.7943035	0.845	0.281	1.073295e-110	11
Rtn4	7.691886e-115	-3.2919628	1.000	0.570	2.388561e-110	11
Col1a1	3.696438e-114	-239.1526389	1.000	0.505	1.147855e-109	11
Eef1akmt1	3.945279e-114	4.2436857	0.928	0.368	1.225127e-109	11
Cavin3	4.428050e-114	-45.6305929	0.888	0.318	1.375042e-109	11
Ndufa11	6.660065e-114	-22.4016800	0.993	0.580	2.068150e-109	11
Tpm4	1.230152e-113	-5.1161532	1.000	0.600	3.819991e-109	11
Emp3	2.089185e-113	-9.1918146	0.982	0.388	6.487545e-109	11
P3h1	3.039374e-113	1.1759597	0.726	0.197	9.438167e-109	11
Ptch1	3.727112e-113	9.8465129	0.917	0.353	1.157380e-108	11
Lxn	6.514654e-113	-37.4184135	0.877	0.323	2.022996e-108	11
Mllt3	1.569141e-112	9.5542637	0.827	0.274	4.872652e-108	11
Kmt2e	2.264956e-112	7.3712370	0.975	0.468	7.033369e-108	11
Aplp1	4.728981e-112	-9.8217050	0.520	0.100	1.468491e-107	11
Gpx7	1.143274e-111	0.9500973	0.877	0.310	3.550208e-107	11
Tcaf1	1.441671e-111	2.3577916	0.874	0.314	4.476820e-107	11
Nfib	1.747247e-111	2.4610261	1.000	0.634	5.425727e-107	11
Fzd2	2.166533e-111	-1.6489651	0.960	0.376	6.727736e-107	11
Tekt1	3.264509e-111	-15.4418161	0.386	0.055	1.013728e-106	11
Ryk	6.233260e-111	0.7973480	0.957	0.428	1.935614e-106	11
Ror2	8.155582e-111	1.4106671	0.458	0.078	2.532553e-106	11
Mmp14	1.481952e-110	-11.3035095	0.953	0.426	4.601906e-106	11
Islr	1.656131e-110	2.1601352	0.769	0.211	5.142784e-106	11
Cd44	1.814038e-110	1.4010496	0.538	0.107	5.633133e-106	11
Akr1b10	2.835626e-110	1.0879486	0.523	0.102	8.805470e-106	11
Egln3	7.831052e-110	0.9348774	0.415	0.064	2.431777e-105	11
Laptm4a	8.723286e-110	-3.0553183	0.996	0.525	2.708842e-105	11
Sertad2	1.063428e-109	2.1259773	0.805	0.263	3.302264e-105	11
Gucy1b1	3.187267e-109	-20.2245495	0.765	0.222	9.897420e-105	11
Rnh1	4.055150e-109	-1.5549831	0.968	0.414	1.259246e-104	11
Rbms3	5.119748e-109	6.4112873	0.841	0.282	1.589835e-104	11
Bach2	8.430533e-109	1.1583283	0.588	0.130	2.617934e-104	11
Mcu	1.890272e-108	1.8330839	0.549	0.113	5.869861e-104	11
Mr1	1.993496e-108	0.8168847	0.404	0.061	6.190404e-104	11
Adgre5	2.343917e-108	-6.8982069	0.523	0.100	7.278564e-104	11
Sox11	4.166603e-108	-3.1400410	0.906	0.386	1.293855e-103	11
Clic4	7.568707e-108	2.7134075	0.848	0.297	2.350310e-103	11
Efemp2	1.389925e-107	3.0832421	0.924	0.365	4.316134e-103	11
Grk3	5.580216e-107	1.3501806	0.498	0.095	1.732824e-102	11
Basp1	1.104722e-106	-4.4677133	1.000	0.550	3.430495e-102	11
Btg1	1.117083e-106	-11.4379849	0.986	0.481	3.468879e-102	11
Tbx3os1	1.158283e-106	-2.3942031	0.664	0.164	3.596816e-102	11
Actr3	1.270115e-106	-15.9180179	0.978	0.503	3.944087e-102	11
Cxcr4	1.484759e-106	0.7670768	0.336	0.043	4.610622e-102	11
Kdelr3	2.779411e-106	-2.0670425	0.755	0.223	8.630905e-102	11
Fnbp1l	5.303242e-106	-5.8761246	0.928	0.397	1.646816e-101	11
Ypel3	7.056978e-106	-0.2602621	0.881	0.338	2.191403e-101	11
Robo1	1.987541e-105	3.7048971	0.711	0.195	6.171910e-101	11
Tmx4	1.993835e-105	-14.1029114	0.794	0.254	6.191457e-101	11
Dapk3	2.494502e-105	-3.2582165	0.874	0.338	7.746178e-101	11
Tln1	2.605002e-105	-24.0369741	1.000	0.585	8.089314e-101	11
Lysmd3	6.863036e-105	1.5093129	0.614	0.152	2.131178e-100	11
Actc1	8.105218e-105	-459.4677110	0.480	0.093	2.516913e-100	11
Ltbp4	8.964626e-105	-7.2542394	0.715	0.202	2.783785e-100	11
Tmem123	2.320962e-104	1.1334539	0.664	0.175	7.207282e-100	11
Rbfox2	3.041272e-104	4.4180103	0.870	0.351	9.444063e-100	11
Hspa13	1.609298e-103	1.8389159	0.801	0.263	4.997352e-99	11
Cd81	2.407872e-103	-23.4690127	0.996	0.642	7.477165e-99	11
Cd63	4.023811e-103	-113.1541473	0.993	0.582	1.249514e-98	11
Purb	7.031185e-103	2.5322357	0.996	0.597	2.183394e-98	11
Itgb8	9.441974e-103	0.6990410	0.292	0.034	2.932016e-98	11
Mxd4	9.618707e-103	4.0710342	0.931	0.411	2.986897e-98	11
Sox4	1.571225e-102	-40.7614925	0.996	0.663	4.879125e-98	11
Nrip1	2.366646e-102	6.5895382	0.888	0.377	7.349146e-98	11
Fam49a	2.514214e-102	0.7755392	0.383	0.058	7.807390e-98	11
Gabarap	2.626656e-102	-36.2835216	0.996	0.629	8.156555e-98	11
Nfic	2.725594e-102	2.1414539	0.935	0.405	8.463789e-98	11
Sorbs1	2.793012e-102	2.7887638	0.477	0.091	8.673141e-98	11
Fam114a1	6.961333e-102	1.2797166	0.715	0.206	2.161703e-97	11
Saraf	7.317870e-102	1.8691488	0.884	0.330	2.272418e-97	11
Yaf2	8.914958e-102	4.1920156	0.884	0.328	2.768362e-97	11
Arid5b	1.307446e-101	1.1493126	0.935	0.446	4.060011e-97	11
Myadm	1.442548e-101	1.4509841	0.538	0.117	4.479545e-97	11
Kif1b	1.929331e-101	1.8719612	0.884	0.354	5.991152e-97	11
Sparc	2.573949e-101	-355.4677167	1.000	0.730	7.992885e-97	11
Lima1	4.650666e-101	1.6531706	0.848	0.330	1.444171e-96	11
Ssbp2	2.102412e-100	1.9335333	0.856	0.315	6.528621e-96	11
Bmpr1a	2.996563e-100	1.5983825	0.697	0.201	9.305226e-96	11
Ehd2	4.134333e-100	-6.0026121	0.801	0.268	1.283835e-95	11
Lgals7	6.368077e-100	-29.3198688	0.354	0.051	1.977479e-95	11
Me1	7.401174e-100	3.2184710	0.556	0.124	2.298287e-95	11
Msrb1	8.107829e-100	-18.3114297	0.841	0.299	2.517724e-95	11
Rhobtb3	1.146315e-99	2.3929470	0.870	0.369	3.559653e-95	11
Cmip	1.338795e-99	6.6112550	0.747	0.239	4.157361e-95	11
Calu	1.415584e-99	0.6871086	0.928	0.395	4.395812e-95	11
Ccni	1.683547e-99	3.6770841	0.910	0.391	5.227920e-95	11
Maged1	1.882027e-99	-6.8860186	0.993	0.576	5.844258e-95	11
Wwtr1	2.424227e-99	1.0482824	0.838	0.294	7.527951e-95	11
Col5a2	4.344686e-99	-25.4674028	0.960	0.404	1.349155e-94	11
Akap2	4.938011e-99	1.3704681	0.552	0.127	1.533401e-94	11
Csnk1a1	5.141823e-99	-3.8540192	1.000	0.648	1.596690e-94	11
Jmy	7.278941e-99	2.9882014	0.690	0.199	2.260329e-94	11
Peli2	1.659448e-98	2.2589237	0.635	0.166	5.153084e-94	11
Hmcn1	1.297855e-97	2.3145870	0.599	0.149	4.030230e-93	11
Sms	2.377963e-97	20.5322806	0.928	0.443	7.384290e-93	11
Map1lc3b	2.514552e-97	-5.7844469	0.989	0.553	7.808440e-93	11
Vezf1	3.236012e-97	3.0628325	0.845	0.338	1.004879e-92	11
Nedd4	6.890782e-97	0.2886190	1.000	0.806	2.139794e-92	11
Mn1	9.452408e-97	1.3925601	0.401	0.067	2.935256e-92	11
Mmp11	2.841934e-96	2.1936219	0.581	0.142	8.825058e-92	11
Rrad	2.925882e-96	-9.6132448	0.325	0.044	9.085743e-92	11
Col3a1	4.089829e-96	-115.4677110	1.000	0.528	1.270015e-91	11
Clip3	4.703049e-96	0.9840853	0.603	0.148	1.460438e-91	11
Cfl1	5.413223e-96	-17.5949349	1.000	0.782	1.680968e-91	11
Narf	5.620870e-96	1.8857458	0.668	0.194	1.745449e-91	11
Serinc1	7.902226e-96	1.1850577	0.913	0.394	2.453878e-91	11
Cpq	1.225283e-95	1.3155439	0.718	0.216	3.804873e-91	11
Oxct1	1.282497e-95	-6.0777658	0.986	0.501	3.982537e-91	11
Zbtb20	1.302765e-95	6.4911436	0.596	0.156	4.045476e-91	11
Serf1	1.368851e-95	1.6944554	0.949	0.434	4.250694e-91	11
Kif5b	2.432882e-95	9.0810359	0.996	0.582	7.554828e-91	11
Cacnb2	2.608725e-95	1.2704774	0.632	0.162	8.100875e-91	11
Col27a1	2.933290e-95	-0.4115492	0.679	0.193	9.108746e-91	11
Has2	4.245331e-95	0.8796404	0.325	0.045	1.318303e-90	11
Auts2	5.154057e-95	-6.4382550	0.964	0.478	1.600489e-90	11
Ldlrad3	8.484215e-95	1.5890822	0.610	0.158	2.634603e-90	11
Lcorl	1.266732e-94	1.3244946	0.794	0.290	3.933582e-90	11
Cacna1c	2.430041e-94	1.0473436	0.440	0.084	7.546006e-90	11
Scx	2.745788e-94	-1.5788251	0.477	0.092	8.526497e-90	11
Lamtor4	3.463294e-94	-24.2207204	0.928	0.382	1.075457e-89	11
Cryab	5.198880e-94	-49.3234418	0.538	0.119	1.614408e-89	11
Arf4	5.383408e-94	-3.2710819	1.000	0.573	1.671710e-89	11
Tspan9	6.469857e-94	1.7036887	0.635	0.174	2.009085e-89	11
Ppp3ca	7.714494e-94	-1.3962633	0.845	0.331	2.395582e-89	11
Ckap4	1.013486e-93	-8.5058982	0.993	0.518	3.147180e-89	11
Nrg1	1.034497e-93	-1.0263567	0.267	0.031	3.212425e-89	11
Flrt2	1.216541e-93	-0.8102807	0.422	0.078	3.777725e-89	11
Crtc3	1.472779e-93	2.2681418	0.726	0.228	4.573422e-89	11
Ptgfrn	1.836511e-93	1.5515563	0.578	0.147	5.702919e-89	11
Bok	2.275748e-93	-15.9134317	0.758	0.259	7.066879e-89	11
Pygl	2.439586e-93	-1.4467621	0.552	0.130	7.575646e-89	11
Hsd17b4	2.807006e-93	2.1508573	0.812	0.287	8.716595e-89	11
Ctsl	3.783570e-93	-300.3684428	0.957	0.454	1.174912e-88	11
Endod1	5.593159e-93	1.1837432	0.383	0.063	1.736844e-88	11
Ttc28	7.389794e-93	2.5795797	0.791	0.269	2.294753e-88	11
Aldh2	9.669236e-93	-10.4391990	0.949	0.492	3.002588e-88	11
Lnpk	1.623970e-92	7.1403127	0.675	0.210	5.042913e-88	11
Itm2b	1.680691e-92	-108.4677110	1.000	0.579	5.219050e-88	11
Tspan3	2.755581e-92	-2.1237864	0.989	0.515	8.556906e-88	11
Ttc3	2.875283e-92	-0.5078118	0.996	0.573	8.928616e-88	11
Dctn6	3.118769e-92	-3.4892007	0.812	0.287	9.684713e-88	11
Hbp1	3.469772e-92	2.9175704	0.823	0.304	1.077468e-87	11
Gm45716	3.750836e-92	1.2047688	0.531	0.127	1.164747e-87	11
Gstt1	5.559994e-92	1.3519509	0.473	0.096	1.726545e-87	11
Hes6	5.836158e-92	-28.3163019	0.711	0.214	1.812302e-87	11
Mpzl1	1.244369e-91	-5.0398955	0.913	0.372	3.864138e-87	11
Gem	1.754266e-91	0.2823752	0.307	0.041	5.447523e-87	11
Copz2	2.499466e-91	1.8026025	0.877	0.338	7.761591e-87	11
Cfl2	2.926521e-91	-3.9530981	0.960	0.501	9.087727e-87	11
Snhg18	4.330921e-91	2.1964304	0.809	0.277	1.344881e-86	11
Cox7a2l	5.260354e-91	-15.7835144	0.993	0.602	1.633498e-86	11
Rcn2	5.691137e-91	1.4549575	0.913	0.398	1.767269e-86	11
Arhgef40	5.696692e-91	1.6604206	0.809	0.280	1.768994e-86	11
Agap1	9.545541e-91	2.0645651	0.755	0.253	2.964177e-86	11
Tmem159	1.155704e-90	1.2564540	0.606	0.162	3.588808e-86	11
Slc22a17	1.597064e-90	0.8245344	0.455	0.090	4.959364e-86	11
Vmac	1.655187e-90	0.7820364	0.354	0.056	5.139851e-86	11
Mpc2	4.914291e-90	-1.1865654	0.978	0.475	1.526035e-85	11
Bnip3l	6.312744e-90	-12.9470582	0.971	0.525	1.960297e-85	11
Hcfc1r1	9.872804e-90	12.5245814	0.848	0.355	3.065802e-85	11
Itgb5	1.009521e-89	-5.8091948	0.783	0.265	3.134864e-85	11
Fcgrt	1.346411e-89	-42.5472007	0.700	0.210	4.181010e-85	11
St8sia2	1.388515e-89	1.1036938	0.458	0.092	4.311754e-85	11
Desi2	1.403664e-89	-0.4197266	0.856	0.333	4.358798e-85	11
Sncaip	2.270968e-89	1.1377603	0.664	0.191	7.052038e-85	11
Hoxb5	2.321913e-89	-3.1118199	0.827	0.290	7.210236e-85	11
Mrpl20	2.418990e-89	-1.4114528	0.989	0.520	7.511689e-85	11
Nenf	2.888878e-89	-18.4327786	0.989	0.493	8.970834e-85	11
Arhgap24	3.149581e-89	0.5962461	0.581	0.144	9.780393e-85	11
Tead2	3.947440e-89	0.4232445	0.924	0.439	1.225799e-84	11
Ndufv3	4.462208e-89	-6.5845136	0.975	0.486	1.385649e-84	11
Pag1	4.583734e-89	2.0909008	0.498	0.108	1.423387e-84	11
Serpinh1	4.917197e-89	-111.4677110	1.000	0.687	1.526937e-84	11
Kdelr1	5.618789e-89	2.0828415	0.953	0.457	1.744802e-84	11
Syt11	6.302611e-89	1.2036270	0.307	0.043	1.957150e-84	11
Nacc2	1.081915e-88	0.7563223	0.350	0.055	3.359670e-84	11
Shisa4	1.122465e-88	1.4537163	0.697	0.217	3.485591e-84	11
Ikbip	1.144340e-88	1.9236255	0.733	0.233	3.553520e-84	11
Myh9	1.587318e-88	-1.9460938	0.856	0.361	4.929100e-84	11
Fkbp10	2.217591e-88	-1.2158558	0.798	0.282	6.886285e-84	11
Dnpep	2.482679e-88	1.9783197	0.776	0.276	7.709463e-84	11
Ccdc8	2.601580e-88	3.5147236	0.708	0.233	8.078685e-84	11
Abca1	2.947628e-88	-6.4350443	0.462	0.095	9.153270e-84	11
Parva	2.972417e-88	0.6928728	0.841	0.334	9.230245e-84	11
Tnrc6b	3.538410e-88	2.8312997	0.903	0.382	1.098782e-83	11
Tfg	3.641867e-88	0.4947690	0.884	0.370	1.130909e-83	11
Ppp1r12a	4.045142e-88	3.3240143	0.935	0.451	1.256138e-83	11
Rhob	7.230874e-88	-10.4114440	0.812	0.307	2.245403e-83	11
Copb2	7.995588e-88	1.3610581	0.978	0.496	2.482870e-83	11
St6galnac3	9.478350e-88	1.0206506	0.516	0.120	2.943312e-83	11
Ptgr1	1.151968e-87	-4.8039896	0.632	0.174	3.577207e-83	11
Cap1	1.738907e-87	-0.9672580	0.762	0.259	5.399829e-83	11
Fndc3b	2.007865e-87	1.4095370	0.690	0.215	6.235022e-83	11
Cd82	2.106203e-87	-7.7361040	0.419	0.080	6.540391e-83	11
Pbx3	2.447620e-87	2.0942822	0.848	0.336	7.600596e-83	11
Snap47	2.737911e-87	0.6573027	0.830	0.323	8.502035e-83	11
Rap1a	3.539612e-87	6.7877259	0.939	0.443	1.099156e-82	11
Tbx2	3.639148e-87	-2.5194626	0.975	0.423	1.130065e-82	11
Emc10	3.903715e-87	-1.4581133	0.964	0.445	1.212221e-82	11
Eif4g2	5.252115e-87	1.3711699	1.000	0.679	1.630939e-82	11
1110065P20Rik	6.417720e-87	2.1881813	0.863	0.357	1.992895e-82	11
Rab13	7.584735e-87	2.3878765	0.874	0.376	2.355288e-82	11
Ppic	2.012052e-86	-12.9903974	0.989	0.504	6.248026e-82	11
Arl1	2.127206e-86	3.6318163	0.982	0.482	6.605611e-82	11
Herpud1	2.749992e-86	2.4960432	0.794	0.289	8.539550e-82	11
S100a11	2.784765e-86	-55.4619677	0.968	0.529	8.647532e-82	11
Arl5b	3.296182e-86	0.9549196	0.509	0.118	1.023563e-81	11
Eif3h	3.468439e-86	18.5319948	1.000	0.649	1.077054e-81	11
Golgb1	4.382520e-86	2.7505426	0.939	0.428	1.360904e-81	11
Pbrm1	4.384455e-86	-2.4602474	0.968	0.497	1.361505e-81	11
Gatad2b	6.804728e-86	2.5965468	0.874	0.366	2.113072e-81	11
Card19	7.564045e-86	-12.6567390	0.563	0.144	2.348863e-81	11
Jun	1.247327e-85	-107.4182114	0.982	0.566	3.873325e-81	11
Sobp	2.927137e-85	0.7567218	0.260	0.032	9.089639e-81	11
Ubxn4	3.938374e-85	-2.0721279	0.949	0.458	1.222983e-80	11
Nr3c1	4.190944e-85	3.6129206	0.852	0.364	1.301414e-80	11
Rhoq	4.524468e-85	0.6314051	0.693	0.227	1.404983e-80	11
Numbl	4.733504e-85	1.0445720	0.610	0.164	1.469895e-80	11
Cdk5rap3	5.038250e-85	-0.8770885	0.787	0.293	1.564528e-80	11
Usp47	5.420083e-85	2.8858113	0.801	0.311	1.683098e-80	11
Pja2	1.143171e-84	1.6497800	0.838	0.333	3.549888e-80	11
Lzts2	1.186946e-84	2.2455365	0.845	0.340	3.685824e-80	11
Adamts10	1.252157e-84	-0.2705028	0.812	0.309	3.888322e-80	11
Btbd7	1.286499e-84	2.5399875	0.866	0.375	3.994964e-80	11
P3h4	1.668825e-84	-4.8592005	0.819	0.308	5.182204e-80	11
Rcsd1	1.776073e-84	-4.4371796	0.581	0.147	5.515241e-80	11
Mdfi	1.974213e-84	3.9485129	0.801	0.327	6.130525e-80	11
Eva1b	2.173644e-84	-4.6145581	0.924	0.447	6.749816e-80	11
Lamp1	2.234374e-84	-97.2144267	1.000	0.544	6.938401e-80	11
Acap2	2.680384e-84	3.6591368	0.740	0.260	8.323395e-80	11
P4hb	2.924314e-84	1.5319638	0.964	0.508	9.080871e-80	11
Rab6a	4.270280e-84	0.9073260	0.863	0.353	1.326050e-79	11
Ddah2	5.487281e-84	3.5250434	0.982	0.572	1.703966e-79	11
Eva1a	5.834582e-84	2.1550618	0.606	0.169	1.811813e-79	11
Rflna	5.838957e-84	-3.7182035	0.285	0.039	1.813171e-79	11
Vasp	6.417698e-84	-3.2021558	0.874	0.368	1.992888e-79	11
Atp6v1f	7.785670e-84	-5.8152426	0.971	0.473	2.417684e-79	11
Pcmtd1	8.375145e-84	3.8811764	0.650	0.200	2.600734e-79	11
Lef1	8.497412e-84	-15.4485341	0.603	0.162	2.638701e-79	11
Glg1	9.171684e-84	1.8553371	0.953	0.451	2.848083e-79	11
Maged2	9.358927e-84	-63.4679971	0.993	0.641	2.906227e-79	11
Tgfbr3	1.003740e-83	1.0372385	0.408	0.079	3.116914e-79	11
Erp29	1.128129e-83	-45.0776259	0.986	0.520	3.503180e-79	11
Tmed10	1.352723e-83	8.2321433	0.993	0.580	4.200611e-79	11
Trafd1	1.705665e-83	1.3671617	0.628	0.181	5.296602e-79	11
Adam19	2.303741e-83	0.7804633	0.592	0.159	7.153807e-79	11
Prpsap1	2.572506e-83	2.2463713	0.910	0.409	7.988402e-79	11
Myl12a	2.866213e-83	-17.8571867	0.982	0.570	8.900450e-79	11
Itga5	3.961757e-83	0.3409036	0.516	0.120	1.230245e-78	11
Hdac5	4.041615e-83	1.7811769	0.574	0.155	1.255043e-78	11
Hoxb3	4.362498e-83	1.1201308	0.744	0.241	1.354687e-78	11
Il17rd	4.517414e-83	0.6367034	0.357	0.060	1.402793e-78	11
Ddr2	5.281775e-83	0.8850128	0.592	0.160	1.640150e-78	11
Tmem176b	5.956071e-83	5.1161293	0.989	0.565	1.849539e-78	11
Gnb5	5.996589e-83	0.7164708	0.466	0.100	1.862121e-78	11
Sox5	7.055900e-83	-3.0686229	0.513	0.123	2.191069e-78	11
Aff4	7.277892e-83	-1.9891520	0.823	0.330	2.260004e-78	11
Scd2	7.463477e-83	-1.6963380	0.921	0.436	2.317634e-78	11
Gnai1	7.475963e-83	0.2911468	0.711	0.233	2.321511e-78	11
Atp6v0b	7.579231e-83	-25.4360704	0.924	0.409	2.353579e-78	11
Dlgap4	8.785147e-83	0.6974892	0.812	0.327	2.728052e-78	11
Pcdh18	1.150743e-82	-6.2893481	0.661	0.198	3.573404e-78	11
Mxra8	1.211105e-82	0.3928386	0.751	0.244	3.760846e-78	11
Ethe1	1.393638e-82	-3.1876749	0.708	0.235	4.327663e-78	11
Ergic3	2.385660e-82	-0.4430621	0.942	0.439	7.408188e-78	11
Tax1bp1	2.995307e-82	-1.5099370	0.982	0.550	9.301325e-78	11
Ncor2	3.579521e-82	1.5024911	0.740	0.264	1.111549e-77	11
Meg3	4.489427e-82	-166.3386020	0.996	0.520	1.394102e-77	11
Tubb6	5.996665e-82	-3.4226775	0.765	0.277	1.862145e-77	11
Ppib	6.053892e-82	-15.4719513	1.000	0.658	1.879915e-77	11
Cerk	8.281519e-82	1.3399094	0.578	0.158	2.571660e-77	11
Pcdh17	1.371499e-81	-34.7566626	0.545	0.134	4.258915e-77	11
Cope	1.803617e-81	-1.5335489	0.971	0.521	5.600771e-77	11
Evl	1.813200e-81	1.0242416	0.935	0.445	5.630528e-77	11
Tmem59	2.118913e-81	-5.1212046	0.964	0.459	6.579859e-77	11
Vim	2.378643e-81	-336.4664645	1.000	0.723	7.386399e-77	11
Gadd45g	2.473696e-81	3.4851949	0.538	0.141	7.681568e-77	11
Pnrc1	2.799574e-81	-2.4704924	0.946	0.458	8.693518e-77	11
Axl	3.009406e-81	-1.0996084	0.448	0.095	9.345110e-77	11
Txndc15	3.668604e-81	1.5125169	0.827	0.320	1.139211e-76	11
Myh10	5.046843e-81	0.5812036	0.968	0.509	1.567196e-76	11
Ndufb9	6.198711e-81	-34.9954714	0.996	0.629	1.924886e-76	11
Cuedc2	6.636395e-81	-2.9353574	0.935	0.448	2.060800e-76	11
Eef2	8.974117e-81	-52.4191177	1.000	0.790	2.786732e-76	11
Dctn2	9.050964e-81	-5.3793891	0.978	0.504	2.810596e-76	11
H3f3a	9.393173e-81	-14.4677115	1.000	0.871	2.916862e-76	11
Selenok	9.845324e-81	5.4302160	0.968	0.503	3.057268e-76	11
Ptov1	1.022995e-80	-5.4658774	0.993	0.632	3.176706e-76	11
Slc25a4	1.551988e-80	-114.4675815	1.000	0.696	4.819387e-76	11
Tmem184c	1.665410e-80	1.1522376	0.531	0.132	5.171597e-76	11
Ccdc88a	1.684389e-80	5.5142374	0.913	0.421	5.230533e-76	11
Supt4a	1.744530e-80	-2.8895770	0.946	0.473	5.417290e-76	11
Rhoc	1.823676e-80	-38.1589531	0.964	0.489	5.663062e-76	11
Fdft1	1.902596e-80	-1.8183030	0.690	0.227	5.908131e-76	11
Tppp3	2.193347e-80	5.1832406	0.372	0.069	6.811000e-76	11
Hdlbp	2.500204e-80	14.4591166	0.993	0.587	7.763883e-76	11
Tgfbr2	2.924378e-80	-0.4893130	0.581	0.160	9.081070e-76	11
Wbp1	2.990771e-80	2.5617036	0.827	0.337	9.287242e-76	11
2700081O15Rik	3.275113e-80	3.5964229	0.830	0.329	1.017021e-75	11
Nfia	3.519981e-80	1.1210591	0.895	0.385	1.093060e-75	11
Taldo1	4.193885e-80	-29.7809869	0.989	0.560	1.302327e-75	11
Kcne1l	4.304013e-80	0.6799039	0.542	0.137	1.336525e-75	11
Ssr3	5.184895e-80	1.2136380	0.946	0.476	1.610065e-75	11
Stbd1	5.430499e-80	-2.1367043	0.787	0.283	1.686333e-75	11
Actg1	7.177380e-80	-172.4677110	1.000	0.900	2.228792e-75	11
Ugp2	8.003382e-80	-7.9029917	0.866	0.358	2.485290e-75	11
Klhl7	8.698871e-80	2.1741448	0.549	0.144	2.701260e-75	11
Wipi1	9.385918e-80	1.3726133	0.690	0.233	2.914609e-75	11
Shc1	1.098982e-79	1.3212101	0.708	0.240	3.412668e-75	11
Camk1	1.179497e-79	-4.9016033	0.845	0.343	3.662691e-75	11
Kctd10	1.322931e-79	1.5595937	0.715	0.246	4.108098e-75	11
Angptl2	1.423486e-79	1.0385687	0.444	0.098	4.420350e-75	11
Ndufs2	1.619322e-79	-11.8593001	0.986	0.526	5.028480e-75	11
Lamtor5	1.681891e-79	-1.4278153	0.931	0.434	5.222775e-75	11
Hook3	1.862963e-79	1.0856724	0.866	0.360	5.785060e-75	11
Yipf5	1.883947e-79	1.7854565	0.838	0.344	5.850220e-75	11
Rpn2	2.636507e-79	5.9773879	0.939	0.486	8.187146e-75	11
Armcx3	2.733466e-79	1.2312776	0.769	0.295	8.488233e-75	11
Hmg20b	2.775159e-79	-7.5554818	0.949	0.475	8.617701e-75	11
Sh3bgrl	2.878820e-79	-2.1118119	0.957	0.475	8.939601e-75	11
Esd	4.098564e-79	-18.0589390	1.000	0.573	1.272727e-74	11
Ppm1a	4.778002e-79	1.1636713	0.874	0.396	1.483713e-74	11
Tmem86a	6.273875e-79	-4.1097470	0.625	0.191	1.948226e-74	11
Arhgap6	7.112949e-79	3.6473720	0.621	0.192	2.208784e-74	11
Anapc16	9.735406e-79	0.5821862	0.877	0.380	3.023136e-74	11
Senp7	1.047463e-78	1.3401520	0.715	0.243	3.252687e-74	11
Morf4l2	1.353490e-78	-2.3116959	0.996	0.570	4.202992e-74	11
Rabac1	1.514324e-78	-2.8368945	0.913	0.415	4.702431e-74	11
Gnai2	1.583178e-78	-81.1158099	1.000	0.666	4.916242e-74	11
Abi3bp	1.753224e-78	5.2202592	0.578	0.164	5.444287e-74	11
Nes	2.073789e-78	-4.7812801	0.798	0.303	6.439738e-74	11
Pnmal2	2.286637e-78	1.6664202	0.361	0.067	7.100693e-74	11
Glt8d1	2.353855e-78	1.1509239	0.758	0.262	7.309425e-74	11
Efs	3.210847e-78	1.1079906	0.495	0.117	9.970642e-74	11
Zfp811	3.546047e-78	0.5120203	0.260	0.035	1.101154e-73	11
Jam2	3.560376e-78	-1.5420875	0.260	0.034	1.105604e-73	11
Sqstm1	5.200307e-78	1.5337947	0.747	0.275	1.614851e-73	11
Copb1	5.237735e-78	3.0390584	0.928	0.425	1.626474e-73	11
Peg3	6.794050e-78	-40.1081986	0.931	0.476	2.109756e-73	11
Tead1	8.470853e-78	2.9805280	0.859	0.364	2.630454e-73	11
Il11ra1	8.492582e-78	-3.5670744	0.830	0.344	2.637202e-73	11
Ndufa6	8.507559e-78	-3.4752270	0.975	0.521	2.641852e-73	11
Ano10	9.851028e-78	0.8218935	0.455	0.103	3.059040e-73	11
Tulp4	1.065808e-77	0.5899404	0.780	0.310	3.309653e-73	11
Smim14	1.094806e-77	1.1079139	0.708	0.241	3.399701e-73	11
Ext2	1.200474e-77	1.3739602	0.773	0.287	3.727832e-73	11
Ei24	1.202797e-77	0.8093782	0.921	0.405	3.735046e-73	11
Plekho1	1.263885e-77	-10.6144731	0.776	0.299	3.924742e-73	11
Uqcrh	1.269140e-77	-19.5177799	0.996	0.688	3.941062e-73	11
Cnn3	1.301268e-77	-3.4520870	0.942	0.472	4.040828e-73	11
Ednra	1.332143e-77	-0.3130111	0.805	0.287	4.136703e-73	11
Zyx	1.534417e-77	-1.1358650	0.856	0.369	4.764824e-73	11
Tmem9	1.561110e-77	2.0600245	0.791	0.293	4.847715e-73	11
Dnajc10	1.617365e-77	-0.7647377	0.794	0.325	5.022402e-73	11
Wrb	1.623264e-77	1.2936234	0.415	0.087	5.040720e-73	11
Stx5a	1.668069e-77	-1.2658530	0.838	0.347	5.179855e-73	11
Capns1	1.721483e-77	-6.6385191	0.982	0.547	5.345721e-73	11
Calm2	1.733962e-77	-7.3661470	0.996	0.661	5.384472e-73	11
Aldh18a1	2.025233e-77	1.0491452	0.628	0.192	6.288956e-73	11
Selenon	2.568888e-77	2.0693436	0.729	0.255	7.977167e-73	11
Net1	4.006616e-77	-5.1527895	0.610	0.194	1.244175e-72	11
H13	4.025714e-77	4.5170312	0.809	0.345	1.250105e-72	11
Pgrmc1	4.160354e-77	-1.5075067	0.910	0.407	1.291915e-72	11
Gstm5	4.539015e-77	-8.2250261	0.924	0.425	1.409500e-72	11
Emp2	4.567483e-77	-3.6382129	0.679	0.216	1.418341e-72	11
Rin2	4.845446e-77	-0.5731442	0.505	0.127	1.504656e-72	11
Evi5	4.938392e-77	0.7075122	0.819	0.351	1.533519e-72	11
Anks1	6.312244e-77	0.6958875	0.397	0.079	1.960141e-72	11
Tcf7	6.641753e-77	-13.1437086	0.588	0.169	2.062464e-72	11
Rheb	7.067300e-77	-3.2226137	0.917	0.422	2.194609e-72	11
Tnfrsf19	7.509397e-77	-2.2777905	0.686	0.224	2.331893e-72	11
Spcs1	7.539827e-77	-1.5536174	0.978	0.491	2.341343e-72	11
Zc2hc1a	8.003564e-77	1.0804895	0.632	0.189	2.485347e-72	11
Serf2	8.713970e-77	-34.1186138	1.000	0.776	2.705949e-72	11
Phldb2	1.200883e-76	-4.0296403	0.783	0.316	3.729103e-72	11
Rtraf	1.548961e-76	-16.4667786	0.989	0.603	4.809987e-72	11
P4ha2	1.676596e-76	2.3322353	0.509	0.128	5.206335e-72	11
Atrx	1.799291e-76	-5.7589489	1.000	0.614	5.587337e-72	11
Csnk1e	1.907972e-76	-5.1716549	0.884	0.382	5.924826e-72	11
Papss1	2.105872e-76	3.1392351	0.838	0.357	6.539364e-72	11
Akap9	2.693003e-76	-2.0061693	0.910	0.398	8.362581e-72	11
Ncor1	3.031075e-76	-0.2992439	0.989	0.565	9.412396e-72	11
Tmem45a	3.134633e-76	0.9532110	0.495	0.120	9.733976e-72	11
Rtn3	3.193860e-76	-3.4481964	0.906	0.405	9.917893e-72	11
Rnf152	3.469583e-76	0.9866731	0.289	0.044	1.077409e-71	11
Gjc1	5.011679e-76	-9.5202301	0.874	0.373	1.556277e-71	11
Arhgap28	5.019682e-76	-6.2655098	0.794	0.318	1.558762e-71	11
Klhl24	5.081316e-76	0.9833346	0.704	0.244	1.577901e-71	11
Arhgef5	5.110788e-76	0.6967165	0.697	0.235	1.587053e-71	11
Dynll1	5.287286e-76	-19.4701867	1.000	0.763	1.641861e-71	11
B230219D22Rik	6.040389e-76	2.1732033	0.957	0.496	1.875722e-71	11
Tnrc6c	7.797604e-76	2.9842787	0.939	0.461	2.421390e-71	11
Unc119	8.068264e-76	-3.9601768	0.780	0.293	2.505438e-71	11
Arl3	8.598929e-76	2.0855695	0.928	0.434	2.670225e-71	11
Nradd	9.279455e-76	0.6131597	0.729	0.257	2.881549e-71	11
Tshz1	9.330967e-76	-5.5631936	0.661	0.217	2.897545e-71	11
Ndn	9.394242e-76	-40.6890225	0.888	0.379	2.917194e-71	11
Ift20	1.414566e-75	3.9887481	0.921	0.455	4.392651e-71	11
Selenow	1.427755e-75	-1.8280329	1.000	0.692	4.433609e-71	11
Ubc	1.579858e-75	-16.2031683	0.996	0.727	4.905933e-71	11
Tbx4	1.921598e-75	-0.5876168	0.726	0.248	5.967139e-71	11
Gucy1a1	2.691443e-75	-61.9728682	0.877	0.352	8.357737e-71	11
Pafah1b3	3.023722e-75	0.8170937	0.975	0.505	9.389563e-71	11
Cox4i1	3.186819e-75	-78.4677036	1.000	0.801	9.896029e-71	11
Myof	3.337886e-75	0.6926392	0.690	0.229	1.036514e-70	11
9530068E07Rik	4.874661e-75	1.6063756	0.866	0.359	1.513729e-70	11
Coro1c	5.681835e-75	1.8372535	0.747	0.273	1.764380e-70	11
Sec31a	9.317941e-75	2.1577300	0.830	0.360	2.893500e-70	11
Sulf1	9.365136e-75	-24.4903931	0.415	0.086	2.908156e-70	11
Des	1.008027e-74	36.5323050	0.614	0.194	3.130226e-70	11
Arpc1a	1.037583e-74	-1.2949806	0.960	0.498	3.222005e-70	11
Paip2	1.262664e-74	-1.9475398	0.949	0.491	3.920951e-70	11
Ate1	1.495904e-74	1.8425993	0.736	0.283	4.645232e-70	11
Jund	1.541758e-74	-21.9447839	0.993	0.610	4.787621e-70	11
Cask	1.595844e-74	1.7306608	0.650	0.205	4.955574e-70	11
Rab12	1.743136e-74	-2.0855690	0.913	0.419	5.412960e-70	11
Lrrc58	2.138171e-74	-2.0412587	0.874	0.375	6.639662e-70	11
Spire1	2.198406e-74	0.9702476	0.560	0.158	6.826712e-70	11
Clmp	2.747881e-74	-0.8100038	0.621	0.193	8.532996e-70	11
Prdx2	3.638748e-74	-97.3407827	0.996	0.783	1.129940e-69	11
Arf1	4.143960e-74	-20.4458039	1.000	0.593	1.286824e-69	11
Cavin2	4.723253e-74	-56.1287290	0.838	0.361	1.466712e-69	11
Minos1	4.748848e-74	-2.4210694	0.986	0.566	1.474660e-69	11
Gnb2	4.926076e-74	-21.4579196	0.989	0.616	1.529694e-69	11
Irf2bp2	5.360096e-74	-2.4600628	0.816	0.346	1.664470e-69	11
Reep3	5.495624e-74	-1.5185353	0.747	0.281	1.706556e-69	11
Sardh	5.893386e-74	1.7513248	0.455	0.107	1.830073e-69	11
Ramp1	6.308247e-74	4.5327441	0.307	0.051	1.958900e-69	11
Cachd1	7.005455e-74	0.9966940	0.487	0.122	2.175404e-69	11
Sec23a	7.023564e-74	1.0838044	0.639	0.206	2.181027e-69	11
Nsmce1	7.705479e-74	-6.7972749	0.913	0.427	2.392783e-69	11
Lrch1	9.880890e-74	0.8271402	0.368	0.072	3.068313e-69	11
Fmnl2	1.087993e-73	0.6849240	0.448	0.103	3.378544e-69	11
P3h3	1.089864e-73	-0.8416224	0.679	0.223	3.384355e-69	11
Lama2	1.246454e-73	0.6955336	0.365	0.070	3.870613e-69	11
Plin3	1.258055e-73	-1.6092501	0.838	0.360	3.906638e-69	11
Phc3	1.347364e-73	1.3145696	0.523	0.142	4.183969e-69	11
Smad4	1.365048e-73	1.3825688	0.866	0.381	4.238884e-69	11
Chic2	1.453410e-73	2.7760257	0.834	0.355	4.513274e-69	11
Otud1	1.472707e-73	1.4046525	0.448	0.104	4.573198e-69	11
Pdia6	1.762455e-73	-24.4677088	1.000	0.677	5.472953e-69	11
Celf2	1.935715e-73	-3.8265344	0.892	0.374	6.010977e-69	11
Npc2	2.006063e-73	-43.8856766	0.993	0.587	6.229428e-69	11
Plekho2	2.511308e-73	0.7658825	0.365	0.070	7.798366e-69	11
Ift43	3.217789e-73	-5.8191274	0.794	0.325	9.992201e-69	11
Pgf	3.917953e-73	-0.9595466	0.404	0.087	1.216642e-68	11
Fibp	4.153476e-73	0.5143936	0.827	0.348	1.289779e-68	11
H3f3b	4.525050e-73	-54.7817293	1.000	0.870	1.405164e-68	11
Ntan1	4.531616e-73	-0.5709750	0.884	0.409	1.407203e-68	11
Cped1	5.013648e-73	2.4294919	0.653	0.221	1.556888e-68	11
Nisch	5.158912e-73	-3.9707898	0.986	0.541	1.601997e-68	11
Akr1a1	5.207435e-73	-49.3215015	0.989	0.602	1.617065e-68	11
Ndufa4	5.470999e-73	-49.9102494	1.000	0.676	1.698909e-68	11
Klf7	5.864576e-73	-4.8697790	0.632	0.198	1.821127e-68	11
Clcn4	5.932314e-73	1.8765838	0.671	0.230	1.842162e-68	11
Arid4b	6.375715e-73	1.5396073	0.931	0.456	1.979851e-68	11
Eif3f	8.466497e-73	-8.9399305	1.000	0.679	2.629101e-68	11
Hsbp1	9.501500e-73	-6.5504662	0.978	0.531	2.950501e-68	11
Ndufs5	9.941628e-73	-9.0183861	0.975	0.558	3.087174e-68	11
Zfp260	1.329988e-72	1.4419851	0.751	0.283	4.130013e-68	11
Lrp1	1.426298e-72	0.8156567	0.708	0.245	4.429082e-68	11
Macrod2	1.493732e-72	1.0238053	0.469	0.114	4.638486e-68	11
Ube2e2	1.507140e-72	1.1570157	0.722	0.267	4.680123e-68	11
Gprasp1	1.642374e-72	1.0864773	0.621	0.202	5.100064e-68	11
Ube2r2	1.733547e-72	-2.7072419	0.957	0.531	5.383182e-68	11
Pxdn	2.034759e-72	1.6215065	0.740	0.277	6.318538e-68	11
Pde1a	2.204738e-72	1.5318451	0.419	0.093	6.846372e-68	11
Tspan6	2.520051e-72	-4.1517538	0.816	0.333	7.825513e-68	11
Rab34	2.622434e-72	0.4671911	0.928	0.408	8.143443e-68	11
Ube2b	2.676177e-72	-1.6394865	0.931	0.485	8.310332e-68	11
Srp14	3.393788e-72	-6.7598320	0.971	0.517	1.053873e-67	11
Cux1	3.917656e-72	1.2014141	0.895	0.436	1.216550e-67	11
Nkain4	4.038574e-72	-1.5228841	0.740	0.263	1.254098e-67	11
Rnd3	4.129548e-72	5.2325235	0.700	0.251	1.282349e-67	11
Tprgl	4.182027e-72	-4.1061921	0.856	0.381	1.298645e-67	11
Pfdn5	4.681641e-72	-8.3050000	0.996	0.654	1.453790e-67	11
Selenof	5.120338e-72	-5.6291849	0.982	0.539	1.590018e-67	11
Mob4	6.481025e-72	-0.9106215	0.906	0.406	2.012553e-67	11
Vdac2	7.670951e-72	-22.3042591	0.986	0.569	2.382060e-67	11
Rb1cc1	7.848371e-72	1.0118833	0.755	0.282	2.437155e-67	11
Calr	8.366016e-72	-36.4490013	0.996	0.752	2.597899e-67	11
Dctn3	8.432685e-72	-6.6569400	0.924	0.449	2.618602e-67	11
R3hdm4	8.481774e-72	-0.9028799	0.906	0.445	2.633845e-67	11
Col23a1	8.911963e-72	3.6165671	0.661	0.221	2.767432e-67	11
Prdx5	1.684925e-71	-33.3415849	0.971	0.520	5.232198e-67	11
Sufu	2.177197e-71	1.0016738	0.440	0.105	6.760849e-67	11
Sec11a	2.412250e-71	-2.5024764	0.968	0.484	7.490761e-67	11
Pld3	2.624360e-71	1.1625744	0.563	0.167	8.149424e-67	11
Utrn	2.627377e-71	-6.6741404	0.773	0.304	8.158794e-67	11
Ahnak	3.203042e-71	-9.9476881	0.798	0.320	9.946408e-67	11
Cnpy2	3.427769e-71	-7.8255864	0.978	0.540	1.064425e-66	11
Pkig	3.990228e-71	-2.5354027	0.866	0.403	1.239085e-66	11
Tm2d2	5.336894e-71	2.8423756	0.874	0.394	1.657266e-66	11
Ppp1r2	6.266656e-71	-8.8617227	0.870	0.398	1.945985e-66	11
Adgrl1	6.593112e-71	1.6134676	0.708	0.264	2.047359e-66	11
Sec61g	6.715384e-71	4.6524663	0.982	0.631	2.085328e-66	11
Canx	6.865361e-71	-2.2766831	0.975	0.560	2.131901e-66	11
Rimklb	7.326385e-71	0.9111175	0.386	0.082	2.275062e-66	11
Akap13	7.651822e-71	-7.1196746	0.787	0.325	2.376120e-66	11
Idh2	8.429709e-71	-56.4471478	0.986	0.626	2.617678e-66	11
Kif13a	8.514492e-71	1.5224050	0.617	0.201	2.644005e-66	11
Ifitm2	9.473535e-71	-133.4676194	0.996	0.641	2.941817e-66	11
Lrig3	9.644323e-71	1.8229627	0.570	0.169	2.994852e-66	11
Mpnd	1.012917e-70	0.9307532	0.841	0.375	3.145410e-66	11
Mff	1.149773e-70	-0.4465538	0.921	0.417	3.570389e-66	11
Ywhaz	1.161950e-70	-7.4237552	0.971	0.525	3.608204e-66	11
Vps37d	1.168634e-70	1.0101245	0.520	0.143	3.628960e-66	11
Picalm	1.288170e-70	2.0659571	0.791	0.334	4.000155e-66	11
Ube2d1	1.462059e-70	0.9970409	0.693	0.244	4.540131e-66	11
Commd3	1.550400e-70	-0.3129703	0.924	0.450	4.814459e-66	11
Hmgb3	1.624868e-70	-9.7729516	0.960	0.526	5.045701e-66	11
Dnmt3a	1.630570e-70	6.7984904	0.884	0.442	5.063410e-66	11
Arl2bp	1.720451e-70	-1.8155403	0.895	0.402	5.342517e-66	11
Ssr4	2.006490e-70	-20.3684205	0.971	0.520	6.230754e-66	11
Mex3a	2.619544e-70	2.2687262	0.801	0.317	8.134470e-66	11
Tbcb	3.043082e-70	4.2128436	0.942	0.485	9.449683e-66	11
Lman1	3.379528e-70	-1.8238822	0.968	0.487	1.049445e-65	11
Uqcrfs1	4.109234e-70	-15.9097548	0.968	0.489	1.276040e-65	11
Pdia4	5.045548e-70	2.1479000	0.884	0.399	1.566794e-65	11
Dynlrb1	5.213127e-70	3.1622658	0.968	0.528	1.618832e-65	11
Oaz2	5.477829e-70	-3.7505938	0.859	0.388	1.701030e-65	11
Stard13	5.564812e-70	0.7997856	0.282	0.045	1.728041e-65	11
Morf4l1	8.603458e-70	-0.8006867	0.996	0.680	2.671632e-65	11
Emid1	9.216871e-70	-0.8936791	0.552	0.158	2.862115e-65	11
Elob	9.394327e-70	8.2297974	1.000	0.714	2.917220e-65	11
Tbrg1	1.046351e-69	-22.8602724	0.917	0.473	3.249233e-65	11
Atp6v0d1	1.065694e-69	0.4443782	0.783	0.326	3.309298e-65	11
Bcl9l	1.215235e-69	1.3689103	0.639	0.218	3.773670e-65	11
Manbal	1.391881e-69	2.0411595	0.834	0.350	4.322209e-65	11
Hsp90b1	1.402846e-69	-2.4652353	1.000	0.702	4.356258e-65	11
Edf1	1.718343e-69	-9.7065229	0.993	0.583	5.335970e-65	11
Pafah1b1	1.779352e-69	-0.5088149	0.975	0.567	5.525423e-65	11
Drap1	1.829805e-69	-3.2333302	0.982	0.546	5.682094e-65	11
Gpx8	1.980012e-69	-1.5070459	0.931	0.408	6.148532e-65	11
Fkbp9	2.107620e-69	-2.7685136	0.921	0.426	6.544792e-65	11
Arpc5	2.222713e-69	3.3988294	0.935	0.474	6.902192e-65	11
Tnc	2.302678e-69	1.2733240	0.289	0.047	7.150507e-65	11
Ube2d2a	2.615468e-69	-0.3507573	0.968	0.512	8.121814e-65	11
Rpl10	2.708925e-69	-31.5946937	1.000	0.881	8.412026e-65	11
Immp1l	3.247814e-69	0.9511915	0.823	0.352	1.008544e-64	11
Tada3	3.511078e-69	1.4163826	0.697	0.256	1.090295e-64	11
Erp44	3.750171e-69	0.4609117	0.787	0.302	1.164541e-64	11
Myo10	4.051690e-69	-4.3866398	0.700	0.251	1.258171e-64	11
Acadvl	5.495871e-69	1.5123513	0.682	0.242	1.706633e-64	11
Mdh1	5.833387e-69	-52.1720678	0.986	0.567	1.811442e-64	11
Btg2	5.842865e-69	-11.4568341	0.744	0.284	1.814385e-64	11
Clta	6.081775e-69	-83.7808817	0.996	0.619	1.888574e-64	11
Trappc6b	6.142208e-69	1.9199536	0.769	0.306	1.907340e-64	11
Capzb	6.243977e-69	-8.7216097	0.964	0.521	1.938942e-64	11
Magt1	6.348953e-69	5.0173112	0.870	0.391	1.971540e-64	11
Ctnnb1	6.384967e-69	-4.0465675	0.986	0.596	1.982724e-64	11
Mrps6	7.341159e-69	-4.8959011	0.751	0.290	2.279650e-64	11
Ubb	7.838776e-69	-74.4677110	1.000	0.921	2.434175e-64	11
Npepps	8.612598e-69	0.8766764	0.812	0.357	2.674470e-64	11
Ssr2	9.750216e-69	-20.8967366	0.996	0.566	3.027734e-64	11
Actr10	9.907606e-69	-0.5109227	0.931	0.439	3.076609e-64	11
Bmp1	1.174066e-68	-0.5319809	0.798	0.330	3.645826e-64	11
Mlf2	1.317173e-68	-1.2031650	0.949	0.522	4.090219e-64	11
Arpc3	1.353182e-68	-57.0909244	0.978	0.565	4.202036e-64	11
Eml1	1.373131e-68	0.8579558	0.563	0.167	4.263983e-64	11
Tecr	1.441141e-68	-22.3943716	0.975	0.536	4.475175e-64	11
Osbpl5	1.492425e-68	0.7788742	0.430	0.100	4.634428e-64	11
Erlec1	1.629757e-68	1.4281959	0.729	0.292	5.060886e-64	11
Bmp4	2.520526e-68	-16.9046663	0.625	0.206	7.826989e-64	11
Cd99l2	2.557540e-68	2.2782000	0.578	0.175	7.941930e-64	11
Smad7	3.315605e-68	-0.2654017	0.845	0.377	1.029595e-63	11
Mcrip1	3.440856e-68	-5.0063063	0.964	0.507	1.068489e-63	11
Myo1c	3.867377e-68	0.8797108	0.527	0.150	1.200937e-63	11
Tbc1d1	4.194253e-68	-0.7190415	0.758	0.287	1.302441e-63	11
Sec62	4.348158e-68	3.0230559	0.928	0.459	1.350233e-63	11
Rab14	4.363095e-68	-10.1519239	0.993	0.595	1.354872e-63	11
Arhgap29	4.435610e-68	-20.0167723	0.643	0.216	1.377390e-63	11
Ift81	4.840964e-68	0.3560225	0.643	0.217	1.503265e-63	11
Ccdc102a	5.355360e-68	0.8995809	0.686	0.240	1.663000e-63	11
Igfbp4	5.598897e-68	-51.3593077	0.964	0.497	1.738625e-63	11
Fbxl7	6.004601e-68	-6.4816488	0.809	0.323	1.864609e-63	11
Tmem234	6.545139e-68	-2.6456816	0.982	0.550	2.032462e-63	11
Azi2	6.591042e-68	1.1479300	0.704	0.261	2.046716e-63	11
Ubxn6	7.927481e-68	0.6183581	0.769	0.307	2.461721e-63	11
Zfp644	8.452675e-68	0.2896400	0.968	0.500	2.624809e-63	11
Wdr26	8.576563e-68	-2.9079502	0.870	0.425	2.663280e-63	11
Spaca6	9.053072e-68	0.4009195	0.556	0.167	2.811250e-63	11
Ddost	9.557318e-68	-1.8449656	0.989	0.533	2.967834e-63	11
Pdcd6	1.070686e-67	0.3976173	0.877	0.396	3.324801e-63	11
Pbx1	1.079300e-67	-10.4844095	0.975	0.521	3.351549e-63	11
Tmem47	1.156228e-67	-6.4632144	0.588	0.182	3.590435e-63	11
Rtn2	1.261463e-67	0.4627622	0.264	0.041	3.917222e-63	11
Dcaf8	1.285518e-67	0.3730016	0.917	0.462	3.991920e-63	11
Sec61b	1.303303e-67	-38.3955651	0.989	0.641	4.047147e-63	11
Fam96b	1.401586e-67	0.8751058	0.838	0.370	4.352344e-63	11
Fkbp7	1.416962e-67	1.0156614	0.679	0.244	4.400091e-63	11
Rap1b	1.426031e-67	-116.3888908	0.924	0.464	4.428254e-63	11
Crim1	1.505051e-67	0.2710689	0.357	0.072	4.673636e-63	11
Cox20	1.692435e-67	0.9438468	0.780	0.321	5.255519e-63	11
Rex1bd	1.729745e-67	-3.0490984	0.899	0.434	5.371377e-63	11
2310022B05Rik	1.815947e-67	1.5211808	0.668	0.232	5.639060e-63	11
Plod1	1.910578e-67	0.6064276	0.531	0.149	5.932916e-63	11
Gnas	2.200761e-67	-236.1122650	1.000	0.860	6.834024e-63	11
Mat2b	2.838306e-67	2.3627893	0.755	0.295	8.813792e-63	11
Rest	2.838794e-67	0.4201556	0.917	0.471	8.815308e-63	11
Acads	3.030511e-67	1.5104117	0.859	0.392	9.410646e-63	11
Tead3	3.106162e-67	0.5388997	0.390	0.085	9.645564e-63	11
Rpgrip1l	3.454048e-67	0.8499226	0.484	0.131	1.072585e-62	11
Cyr61	3.515812e-67	-2.7089604	0.621	0.208	1.091765e-62	11
Pdia3	3.749826e-67	-3.5950101	0.993	0.627	1.164433e-62	11
Plekhg2	4.021744e-67	0.5229328	0.625	0.204	1.248872e-62	11
Lix1l	4.648660e-67	0.8589658	0.516	0.143	1.443548e-62	11
Tmem50a	5.365170e-67	-6.0989138	0.903	0.436	1.666046e-62	11
Nfkbia	6.063915e-67	-22.6623976	0.776	0.323	1.883027e-62	11
H1fx	6.613870e-67	-17.4673747	0.939	0.537	2.053805e-62	11
Rrbp1	7.235081e-67	-3.4858609	0.986	0.593	2.246710e-62	11
Trove2	8.193224e-67	-7.4100429	0.585	0.183	2.544242e-62	11
Rala	8.250058e-67	-4.8517119	0.957	0.498	2.561890e-62	11
Atp6v1g1	9.026393e-67	-26.6162113	0.964	0.542	2.802966e-62	11
Rab2a	9.701647e-67	-7.1572586	0.975	0.562	3.012652e-62	11
1810058I24Rik	9.719510e-67	-64.0187406	0.942	0.534	3.018200e-62	11
Kank2	9.928463e-67	2.3200604	0.614	0.200	3.083086e-62	11
Eid1	1.181639e-66	-3.1733798	0.989	0.583	3.669344e-62	11
Sema4c	1.289656e-66	0.8597999	0.491	0.133	4.004769e-62	11
Ergic2	1.476203e-66	0.5960215	0.895	0.420	4.584053e-62	11
Tiparp	1.579438e-66	-5.6857284	0.545	0.162	4.904628e-62	11
Bsg	1.579851e-66	-36.7449500	1.000	0.638	4.905911e-62	11
Ubxn1	1.609061e-66	3.0111394	0.982	0.564	4.996618e-62	11
Arfip1	1.726742e-66	1.0084271	0.495	0.134	5.362051e-62	11
Cdkn1c	1.938383e-66	-121.4676656	1.000	0.670	6.019262e-62	11
Ddx5	2.106113e-66	-0.6951845	1.000	0.722	6.540114e-62	11
Tax1bp3	2.263046e-66	-8.2590643	0.877	0.413	7.027436e-62	11
Chd4	2.274714e-66	3.4705389	0.978	0.587	7.063669e-62	11
Lmcd1	2.336466e-66	-2.5878426	0.354	0.071	7.255427e-62	11
Cyhr1	2.446720e-66	1.1814233	0.830	0.368	7.597799e-62	11
Ssbp3	3.332773e-66	0.5285641	0.899	0.449	1.034926e-61	11
Timp3	3.333149e-66	12.1836742	0.552	0.165	1.035043e-61	11
Dkk3	3.401974e-66	-1.0118333	0.361	0.075	1.056415e-61	11
Sdf2	4.238866e-66	0.8932452	0.744	0.286	1.316295e-61	11
Slc39a7	4.251151e-66	1.6975699	0.877	0.393	1.320110e-61	11
Glrx	5.102195e-66	-9.2466405	0.502	0.136	1.584385e-61	11
Spg21	5.245865e-66	-3.8317113	0.758	0.313	1.628998e-61	11
Usp3	5.348529e-66	1.0191315	0.758	0.309	1.660879e-61	11
Hectd1	6.784956e-66	-4.0392112	0.942	0.494	2.106932e-61	11
Mical3	6.951060e-66	0.8763721	0.668	0.238	2.158513e-61	11
Rab11b	7.248589e-66	1.8361221	0.881	0.435	2.250904e-61	11
Tcf25	8.770596e-66	-11.3947435	0.946	0.504	2.723533e-61	11
Srf	8.875222e-66	1.1862758	0.560	0.169	2.756023e-61	11
Epha4	8.944862e-66	-1.1162858	0.383	0.082	2.777648e-61	11
Ism1	9.315104e-66	0.8602741	0.422	0.100	2.892619e-61	11
Prkar1a	1.052344e-65	-10.8658696	0.960	0.533	3.267845e-61	11
Pnisr	1.153580e-65	-7.6256952	0.975	0.544	3.582212e-61	11
Mdk	1.157302e-65	-19.6136730	0.996	0.709	3.593771e-61	11
Ptprs	1.173547e-65	0.6953179	0.848	0.387	3.644214e-61	11
Slc25a11	1.204384e-65	-5.4780427	0.866	0.393	3.739974e-61	11
Ctsb	1.227258e-65	-325.4166810	0.917	0.459	3.811003e-61	11
Hras	1.302535e-65	-3.5970610	0.913	0.428	4.044762e-61	11
Dcun1d4	1.342442e-65	0.8125074	0.332	0.064	4.168686e-61	11
Filip1	1.417499e-65	3.0385275	0.509	0.143	4.401758e-61	11
Tmed9	1.485950e-65	-3.4679071	0.993	0.598	4.614320e-61	11
Ilkap	1.525894e-65	-2.7360659	0.892	0.423	4.738358e-61	11
Tmem167	1.648943e-65	-0.7221709	0.975	0.528	5.120461e-61	11
Tmem258	1.689381e-65	3.0224620	0.917	0.464	5.246036e-61	11
Kdm1a	1.864820e-65	-0.6930049	0.921	0.464	5.790826e-61	11
Tab2	2.042839e-65	1.9148501	0.715	0.275	6.343628e-61	11
Cggbp1	2.328245e-65	1.6373589	0.877	0.433	7.229898e-61	11
Klf3	2.335787e-65	0.8996649	0.729	0.297	7.253320e-61	11
Sik1	2.371917e-65	0.9063282	0.433	0.107	7.365513e-61	11
Acadl	2.585243e-65	-35.1840368	0.892	0.424	8.027955e-61	11
Atp6v0e	2.861398e-65	-8.1002739	0.903	0.411	8.885498e-61	11
Psmd7	3.304587e-65	-9.1399545	0.989	0.588	1.026173e-60	11
R3hdm2	3.465001e-65	0.4475475	0.798	0.333	1.075987e-60	11
Hk1	3.561971e-65	-1.1536561	0.466	0.121	1.106099e-60	11
Zkscan3	3.584984e-65	-0.2690563	0.816	0.349	1.113245e-60	11
Tshz3	4.080044e-65	1.0704801	0.527	0.152	1.266976e-60	11
Tmed4	4.093856e-65	1.2245614	0.617	0.202	1.271265e-60	11
Rarb	4.715404e-65	0.9281054	0.343	0.070	1.464274e-60	11
Wdr6	4.771028e-65	1.6830152	0.657	0.240	1.481547e-60	11
Uba5	4.892293e-65	1.2760204	0.794	0.333	1.519204e-60	11
Nbdy	5.170726e-65	0.5357183	0.816	0.343	1.605665e-60	11
Klhdc2	5.423858e-65	-0.3902089	0.913	0.463	1.684271e-60	11
Zfp637	5.581954e-65	-2.5522347	0.827	0.358	1.733364e-60	11
Atp5a1	5.705499e-65	-29.3002013	1.000	0.737	1.771729e-60	11
Psme2	6.265408e-65	-11.1731886	0.899	0.407	1.945597e-60	11
Dap	6.415197e-65	2.0754267	0.856	0.403	1.992111e-60	11
Rnpep	6.488683e-65	-5.6876745	0.718	0.264	2.014931e-60	11
Tcf12	7.238315e-65	-3.2744161	0.895	0.463	2.247714e-60	11
Psmb1	7.539389e-65	-16.6387508	0.989	0.635	2.341207e-60	11
Tnrc18	7.688364e-65	1.3306141	0.711	0.281	2.387468e-60	11
Cnnm3	8.580485e-65	0.8453959	0.430	0.105	2.664498e-60	11
Smdt1	8.828417e-65	-8.2375021	0.982	0.569	2.741488e-60	11
Tmed3	9.063321e-65	-7.9270696	0.841	0.355	2.814433e-60	11
Atp5c1	9.722610e-65	-39.4537095	0.996	0.647	3.019162e-60	11
Psma5	9.786642e-65	-4.9009857	0.982	0.545	3.039046e-60	11
H2afv	1.013259e-64	-1.4648828	0.993	0.645	3.146474e-60	11
Brwd1	1.064459e-64	1.8240849	0.690	0.257	3.305463e-60	11
Prkacb	1.175701e-64	1.4820315	0.715	0.295	3.650903e-60	11
Pfn1	1.187990e-64	-54.3409148	0.996	0.716	3.689066e-60	11
Txndc17	1.208276e-64	-8.8237293	0.971	0.523	3.752059e-60	11
Nudt22	1.322680e-64	2.6296989	0.455	0.121	4.107320e-60	11
Sem1	1.407535e-64	-10.4687512	0.982	0.611	4.370817e-60	11
Fundc2	1.713478e-64	-6.3967520	0.968	0.517	5.320864e-60	11
Grn	1.864950e-64	-58.1642492	0.726	0.273	5.791230e-60	11
Zfp771	1.951548e-64	2.5523002	0.870	0.385	6.060141e-60	11
Kifap3	2.303062e-64	1.1493512	0.773	0.338	7.151698e-60	11
Rhoa	2.366581e-64	-24.0331913	0.986	0.658	7.348945e-60	11
Casz1	2.557515e-64	-0.4794776	0.278	0.046	7.941852e-60	11
Emc3	2.585332e-64	0.4540792	0.819	0.352	8.028233e-60	11
Kdelr2	3.117891e-64	-9.3914375	0.928	0.483	9.681988e-60	11
Dad1	3.628664e-64	-8.4678762	0.993	0.585	1.126809e-59	11
Dnaja1	3.707239e-64	-40.4676480	1.000	0.691	1.151209e-59	11
Tet3	3.940962e-64	0.4831477	0.751	0.300	1.223787e-59	11
Ahsa2	4.961732e-64	0.2820242	0.758	0.312	1.540767e-59	11
Gnb1	5.183780e-64	-8.4686530	0.978	0.579	1.609719e-59	11
Shkbp1	5.660163e-64	0.9334604	0.632	0.223	1.757650e-59	11
Cast	5.787868e-64	0.7165839	0.614	0.204	1.797307e-59	11
Psmd2	5.936029e-64	-1.4814201	0.957	0.537	1.843315e-59	11
Cir1	6.007824e-64	1.1509733	0.776	0.326	1.865610e-59	11
Gnb4	6.098986e-64	-2.4643164	0.718	0.261	1.893918e-59	11
Itm2c	6.314467e-64	-8.4081143	0.852	0.375	1.960832e-59	11
Slc25a3	6.636107e-64	-54.2763131	0.996	0.690	2.060710e-59	11
Bmpr2	7.024102e-64	0.9236184	0.671	0.252	2.181194e-59	11
Mpc1	7.383757e-64	-0.8663567	0.841	0.381	2.292878e-59	11
Gng2	8.100405e-64	-1.8215484	0.794	0.346	2.515419e-59	11
Golga4	8.340014e-64	-0.4621724	0.794	0.358	2.589824e-59	11
Clu	9.150896e-64	-30.4903022	0.433	0.114	2.841628e-59	11
Mbnl1	1.013954e-63	-5.6814293	0.827	0.369	3.148631e-59	11
Xpa	1.094053e-63	0.9081305	0.639	0.227	3.397364e-59	11
Slc5a3	1.169736e-63	1.8434611	0.361	0.079	3.632381e-59	11
Brd3	1.223695e-63	3.1162478	0.910	0.473	3.799939e-59	11
Ppp2ca	1.309378e-63	-10.6798045	0.982	0.579	4.066013e-59	11
Klhl23	1.379561e-63	-2.2173437	0.538	0.163	4.283950e-59	11
Txndc9	1.578961e-63	0.5155634	0.921	0.464	4.903149e-59	11
Tceal8	1.712907e-63	-1.1991484	0.942	0.489	5.319089e-59	11
Wasf2	1.717886e-63	-13.2521728	0.942	0.494	5.334551e-59	11
Timm17b	1.750554e-63	3.4238776	0.935	0.450	5.435994e-59	11
Pdha1	1.852510e-63	-1.3574616	0.841	0.388	5.752598e-59	11
Ube2m	1.993751e-63	-25.6848584	0.993	0.587	6.191194e-59	11
Vcp	2.020875e-63	-7.4692077	0.996	0.696	6.275425e-59	11
Oaz1	2.317374e-63	-11.4677588	1.000	0.822	7.196141e-59	11
Camk2n1	2.364376e-63	-0.2819987	0.578	0.192	7.342096e-59	11
Tia1	2.413242e-63	1.6752463	0.910	0.472	7.493840e-59	11
Ccnl2	2.451401e-63	4.5675839	0.870	0.430	7.612335e-59	11
Cfap36	2.607663e-63	-16.4356678	0.751	0.312	8.097577e-59	11
Hdac2	2.739134e-63	-1.5795986	0.924	0.465	8.505833e-59	11
Fam212a	2.948075e-63	-8.0817456	0.632	0.220	9.154657e-59	11
Fxyd1	3.469770e-63	-23.8694075	0.538	0.159	1.077468e-58	11
Cox6b1	3.635311e-63	-29.1600805	0.993	0.650	1.128873e-58	11
Mrps16	3.661561e-63	-4.4204615	0.957	0.476	1.137025e-58	11
Sbno1	3.768480e-63	3.6386994	0.848	0.404	1.170226e-58	11
Psme1	3.769403e-63	-8.6532373	0.913	0.438	1.170513e-58	11
Rab3gap1	4.071201e-63	1.3807637	0.585	0.192	1.264230e-58	11
Atp5g2	4.129455e-63	-26.3361588	1.000	0.702	1.282320e-58	11
Purg	4.209005e-63	1.0837528	0.520	0.155	1.307022e-58	11
Sar1a	4.251473e-63	-1.4749567	0.910	0.454	1.320210e-58	11
Gpc6	4.272347e-63	1.0576424	0.682	0.261	1.326692e-58	11
Ncoa1	4.503888e-63	0.9936624	0.469	0.127	1.398592e-58	11
Tmed2	4.695700e-63	-1.4754491	0.975	0.557	1.458156e-58	11
Nrbp1	4.743629e-63	-2.8883018	0.856	0.390	1.473039e-58	11
Smarce1	4.995237e-63	-4.0807491	0.975	0.556	1.551171e-58	11
Snx17	6.540272e-63	-2.3311338	0.892	0.433	2.030951e-58	11
Ctnna1	7.175144e-63	-3.8428148	0.946	0.507	2.228097e-58	11
Prdx4	7.595622e-63	-0.4729705	0.953	0.528	2.358668e-58	11
Srp9	7.884169e-63	-7.2102208	0.953	0.521	2.448271e-58	11
Fam8a1	8.434896e-63	0.8064155	0.491	0.137	2.619288e-58	11
Gng8	9.547338e-63	0.5876403	0.285	0.050	2.964735e-58	11
Prkcsh	9.571876e-63	-4.6882911	0.884	0.429	2.972355e-58	11
Fam114a2	9.710147e-63	-0.4025652	0.838	0.378	3.015292e-58	11
Yif1b	1.057353e-62	-3.5205825	0.874	0.401	3.283400e-58	11
Hoxb2	1.085061e-62	-1.1019458	0.715	0.275	3.369441e-58	11
Enho	1.191930e-62	2.9956068	0.498	0.147	3.701301e-58	11
Tmf1	1.194329e-62	3.5037518	0.744	0.311	3.708749e-58	11
Tbl1x	1.295018e-62	0.4235736	0.895	0.435	4.021419e-58	11
Cox6c	1.328156e-62	-25.4117877	1.000	0.684	4.124322e-58	11
Eri3	1.339263e-62	1.5445454	0.809	0.357	4.158815e-58	11
Atp5o.1	1.419101e-62	-57.0280771	1.000	0.699	4.406735e-58	11
Tspan5	1.462651e-62	-6.1619958	0.527	0.155	4.541971e-58	11
Mboat2	1.509080e-62	1.1464744	0.574	0.185	4.686147e-58	11
Spin1	1.551653e-62	1.4811938	0.736	0.303	4.818350e-58	11
Slc39a1	1.587157e-62	4.4617859	0.625	0.216	4.928597e-58	11
Timm22	1.743670e-62	2.2111411	0.848	0.387	5.414617e-58	11
Ktn1	1.849129e-62	-11.3527286	0.906	0.460	5.742102e-58	11
Clic1	1.869284e-62	-41.6382796	0.989	0.611	5.804688e-58	11
Chmp5	1.958496e-62	1.4851744	0.805	0.338	6.081719e-58	11
Cyth2	2.059328e-62	0.8625039	0.769	0.322	6.394831e-58	11
Polr2i	2.114080e-62	-0.5183809	0.931	0.445	6.564852e-58	11
Os9	2.404267e-62	-2.2110457	0.740	0.299	7.465971e-58	11
Atxn7l3b	2.484922e-62	-2.2833584	0.996	0.652	7.716429e-58	11
Mrfap1	2.544128e-62	-12.3424473	1.000	0.676	7.900280e-58	11
Mettl23	2.559332e-62	0.3999585	0.773	0.318	7.947493e-58	11
Tmsb10	2.790206e-62	-215.4677110	1.000	0.886	8.664427e-58	11
Marcksl1	2.858907e-62	-6.6146661	0.996	0.641	8.877764e-58	11
Nucb1	3.123210e-62	-0.9446772	0.783	0.340	9.698503e-58	11
Ginm1	3.543390e-62	0.9051343	0.563	0.174	1.100329e-57	11
Bad	3.663526e-62	0.5858518	0.794	0.340	1.137635e-57	11
Ebpl	3.784281e-62	1.5745003	0.729	0.299	1.175133e-57	11
Ier5l	3.847493e-62	2.8456780	0.711	0.285	1.194762e-57	11
2900097C17Rik	4.211802e-62	1.1114807	0.765	0.316	1.307891e-57	11
Zcchc11	4.357307e-62	-1.2322315	0.921	0.495	1.353074e-57	11
Sdhb	4.453361e-62	-15.5947588	0.978	0.523	1.382902e-57	11
Tsc22d3	4.536866e-62	2.9614852	0.686	0.258	1.408833e-57	11
Lgmn	4.762407e-62	-55.8336243	0.574	0.186	1.478870e-57	11
Pxylp1	5.189619e-62	-0.8794680	0.274	0.047	1.611532e-57	11
Golim4	5.463423e-62	-0.4321327	0.794	0.362	1.696557e-57	11
Aaed1	5.907694e-62	0.7440587	0.552	0.171	1.834516e-57	11
Gdi2	6.356060e-62	-28.2249825	0.993	0.599	1.973747e-57	11
Pdcl3	6.404073e-62	1.7584120	0.791	0.348	1.988657e-57	11
Sri	7.227629e-62	-9.2875210	0.906	0.436	2.244396e-57	11
Capza2	7.402933e-62	-24.0949858	0.939	0.485	2.298833e-57	11
Zmynd11	7.737975e-62	1.0510578	0.881	0.426	2.402873e-57	11
Tceal9	7.971667e-62	-21.7795954	0.996	0.653	2.475442e-57	11
Gm2a	8.525435e-62	-21.0211986	0.394	0.089	2.647403e-57	11
Fbln1	8.702587e-62	-6.2077722	0.899	0.478	2.702414e-57	11
Gli1	1.007461e-61	0.6245432	0.451	0.117	3.128468e-57	11
Ndufa13	1.039427e-61	-27.4177342	0.993	0.611	3.227734e-57	11
Tbca	1.067460e-61	1.5157839	0.982	0.563	3.314782e-57	11
Pdxdc1	1.348602e-61	1.3864280	0.708	0.275	4.187814e-57	11
Hnrnpk	1.386791e-61	-17.4483110	1.000	0.699	4.306403e-57	11
Clptm1l	1.422041e-61	0.6326321	0.758	0.302	4.415864e-57	11
Brk1	1.505531e-61	-10.2506975	0.975	0.538	4.675127e-57	11
Lamb1	1.551966e-61	-0.8293780	0.791	0.375	4.819320e-57	11
Xbp1	1.601191e-61	3.1286994	0.830	0.374	4.972177e-57	11
Trp53i11	1.696986e-61	-25.6219411	0.451	0.120	5.269651e-57	11
Ing4	1.941631e-61	1.2589754	0.870	0.425	6.029346e-57	11
Tubb5	2.053847e-61	-117.4677049	1.000	0.867	6.377812e-57	11
Cdc42	2.411764e-61	-10.4645659	0.993	0.641	7.489251e-57	11
2020-09-07	2.706124e-61	-37.4674100	0.996	0.663	8.403326e-57	11
Ctbp1	2.792233e-61	-3.3062597	0.935	0.492	8.670721e-57	11
Sugt1	3.005696e-61	-1.6081304	0.931	0.501	9.333587e-57	11
Pten	3.146351e-61	-6.5779487	0.776	0.331	9.770362e-57	11
Psmd8	3.858370e-61	-9.4169039	0.964	0.528	1.198140e-56	11
Vdac3	3.975009e-61	-5.4687535	0.975	0.578	1.234360e-56	11
Angpt2	4.060770e-61	0.6680534	0.267	0.046	1.260991e-56	11
Hadha	4.173404e-61	-6.3280244	0.928	0.472	1.295967e-56	11
Atxn10	4.227067e-61	-12.5504184	0.975	0.560	1.312631e-56	11
Sh3glb1	4.305755e-61	-24.2731050	0.931	0.530	1.337066e-56	11
Arf5	4.427932e-61	-11.5681541	0.989	0.660	1.375006e-56	11
Dnajb6	4.557836e-61	-1.5852460	0.960	0.506	1.415345e-56	11
Vapa	4.606199e-61	-1.8606599	0.975	0.529	1.430363e-56	11
Loxl1	4.784094e-61	-5.6428412	0.361	0.080	1.485605e-56	11
Cuedc1	5.727245e-61	0.7233636	0.567	0.180	1.778481e-56	11
Mapre1	5.761518e-61	-2.5534890	0.953	0.507	1.789124e-56	11
Cdk8	5.934204e-61	0.8741998	0.693	0.270	1.842748e-56	11
Lrpap1	5.968225e-61	-10.4053707	0.852	0.363	1.853313e-56	11
Hspa5	6.014458e-61	3.4813569	1.000	0.730	1.867669e-56	11
Mdh2	6.571752e-61	-29.1174221	0.993	0.596	2.040726e-56	11
Rock1	6.629938e-61	-5.6139061	0.906	0.460	2.058795e-56	11
Gadd45b	7.289845e-61	-10.3278895	0.502	0.151	2.263715e-56	11
Bicd2	7.417633e-61	0.4407712	0.661	0.233	2.303398e-56	11
Dennd2a	7.858537e-61	0.9384868	0.513	0.154	2.440312e-56	11
Sec13	7.888513e-61	2.7961734	0.877	0.420	2.449620e-56	11
Eif3k	8.404001e-61	-20.4553047	0.996	0.652	2.609694e-56	11
Atp5d	1.024390e-60	-19.4702107	1.000	0.685	3.181039e-56	11
Map2k2	1.035821e-60	-3.7848946	0.957	0.521	3.216536e-56	11
Slmap	1.157833e-60	3.8473072	0.574	0.197	3.595420e-56	11
Acaa1a	1.273592e-60	-0.9873774	0.830	0.366	3.954886e-56	11
Sec63	1.410875e-60	2.7906784	0.805	0.344	4.381191e-56	11
D430019H16Rik	1.439776e-60	0.5046181	0.282	0.051	4.470938e-56	11
Chmp2a	1.525335e-60	-4.1176573	0.870	0.415	4.736623e-56	11
Ptp4a1	1.545340e-60	1.5577035	0.823	0.380	4.798745e-56	11
Micu1	1.733091e-60	1.5864824	0.675	0.267	5.381767e-56	11
Ddx6	1.741406e-60	-1.3713216	0.910	0.480	5.407589e-56	11
Ppdpf	1.837861e-60	-8.3503026	0.978	0.553	5.707111e-56	11
Tmem263	2.021913e-60	0.5145735	0.733	0.300	6.278646e-56	11
Hsd17b11	2.124671e-60	0.7359091	0.477	0.134	6.597741e-56	11
Ppp1r14b	2.374624e-60	-51.9709575	0.993	0.683	7.373920e-56	11
Akap12	2.402395e-60	-50.4673699	0.798	0.335	7.460157e-56	11
Mapkapk2	2.695173e-60	-2.7667800	0.819	0.363	8.369320e-56	11
Scand1	2.713909e-60	-3.8345465	0.971	0.544	8.427501e-56	11
Zfand5	2.811570e-60	-13.2246040	0.874	0.435	8.730768e-56	11
Ostc	3.115498e-60	2.3584322	0.986	0.559	9.674555e-56	11
Atp6v1d	3.432654e-60	0.3791600	0.769	0.318	1.065942e-55	11
Tcf4	3.459032e-60	-25.9598642	0.928	0.500	1.074133e-55	11
Ndufa2	3.478307e-60	-5.4653285	0.993	0.605	1.080119e-55	11
Hsd17b10	3.485156e-60	-4.0851875	0.964	0.530	1.082246e-55	11
Fis1	3.576017e-60	-12.6639972	0.971	0.563	1.110461e-55	11
Psmb4	3.597863e-60	-20.0291295	0.996	0.603	1.117245e-55	11
4931406C07Rik	3.621828e-60	1.3279050	0.495	0.142	1.124686e-55	11
Phf3	4.281349e-60	-0.6316327	0.935	0.485	1.329487e-55	11
Higd1a	4.385834e-60	-8.0463351	0.917	0.484	1.361933e-55	11
Ndufb5	4.543358e-60	-17.7378649	0.993	0.580	1.410849e-55	11
Uqcrc2	4.636642e-60	-17.9087255	0.949	0.513	1.439816e-55	11
Slc16a3	4.751735e-60	-16.9034792	0.567	0.181	1.475556e-55	11
Ndufa1	4.780752e-60	1.4199466	0.762	0.322	1.484567e-55	11
Zcchc24	4.953554e-60	1.0058751	0.455	0.125	1.538227e-55	11
Zeb2	5.042160e-60	-13.7163239	0.964	0.472	1.565742e-55	11
Fkbp1a	5.215361e-60	-89.7716752	1.000	0.681	1.619526e-55	11
Csnk2b	5.282026e-60	-5.8094830	0.931	0.482	1.640228e-55	11
Anapc5	5.301104e-60	-10.6761265	0.971	0.585	1.646152e-55	11
Edem1	5.342010e-60	0.3493456	0.430	0.111	1.658854e-55	11
Impa1	5.656245e-60	-0.3005399	0.693	0.271	1.756434e-55	11
Adamts7	6.148789e-60	0.6472711	0.386	0.092	1.909383e-55	11
Tes	6.932426e-60	1.0717240	0.596	0.196	2.152726e-55	11
Washc3	7.358263e-60	0.8428375	0.542	0.171	2.284961e-55	11
Usp34	9.115820e-60	-1.8204430	0.921	0.501	2.830736e-55	11
Atp13a2	9.603582e-60	-2.5789905	0.545	0.168	2.982200e-55	11
Rnf10	9.994899e-60	-0.2755850	0.935	0.522	3.103716e-55	11
Cyba	1.018097e-59	-90.1672906	0.895	0.435	3.161496e-55	11
Asph	1.027456e-59	0.4446736	0.722	0.282	3.190561e-55	11
Ddx17	1.082016e-59	-2.0707254	0.921	0.493	3.359986e-55	11
Ech1	1.120903e-59	-2.9878843	0.827	0.372	3.480741e-55	11
Rbm18	1.135271e-59	0.3713200	0.708	0.279	3.525357e-55	11
Fstl3	1.145150e-59	0.3658802	0.267	0.046	3.556036e-55	11
Ccs	1.181641e-59	0.8495958	0.715	0.292	3.669350e-55	11
Esyt2	1.422849e-59	1.0156611	0.455	0.126	4.418373e-55	11
Agpat3	1.435287e-59	1.6377639	0.639	0.240	4.456997e-55	11
Ptpn1	1.479353e-59	-11.0304423	0.791	0.361	4.593836e-55	11
Ndufa7	1.519981e-59	-4.0112662	0.993	0.600	4.719998e-55	11
Serpinb6a	1.628808e-59	-44.3713207	0.816	0.359	5.057938e-55	11
Suclg1	1.744921e-59	-5.4455134	0.942	0.493	5.418504e-55	11
Klf13	1.952910e-59	-2.8763772	0.704	0.289	6.064371e-55	11
Cops6	2.141958e-59	-2.4670883	0.949	0.518	6.651422e-55	11
Ankrd10	2.175083e-59	2.1755180	0.708	0.280	6.754285e-55	11
Atp5l	2.243596e-59	-9.1615144	0.996	0.640	6.967039e-55	11
Smim10l1	2.263975e-59	-0.7899551	0.830	0.378	7.030321e-55	11
Bcas3	2.349772e-59	1.4332847	0.466	0.133	7.296747e-55	11
Spop	2.495023e-59	0.4202458	0.838	0.376	7.747793e-55	11
Apbb1	2.495812e-59	0.8707188	0.520	0.158	7.750245e-55	11
Luc7l2	2.695632e-59	-3.7912125	0.982	0.568	8.370746e-55	11
Atp2a2	3.047340e-59	-84.1643718	0.773	0.338	9.462905e-55	11
Srpr	3.146779e-59	0.8201082	0.845	0.404	9.771693e-55	11
Cox5b	3.501406e-59	-36.7781340	0.993	0.650	1.087292e-54	11
Psma2	3.532623e-59	-2.1175595	0.986	0.584	1.096985e-54	11
Jak1	3.563500e-59	-1.8803944	0.834	0.389	1.106574e-54	11
Tmem208	3.766887e-59	-3.3826784	0.834	0.376	1.169732e-54	11
Kdm6b	4.026406e-59	0.9547814	0.653	0.242	1.250320e-54	11
Stx6	4.125364e-59	-0.9518760	0.682	0.261	1.281049e-54	11
Sgce	5.175401e-59	1.2470987	0.556	0.181	1.607117e-54	11
Pkm	5.399860e-59	-131.6783358	1.000	0.756	1.676818e-54	11
Clip1	7.081037e-59	1.6135162	0.675	0.258	2.198874e-54	11
Calm3	7.403022e-59	-8.6045035	0.939	0.533	2.298860e-54	11
Cdk2ap1	7.924373e-59	0.5315173	0.921	0.478	2.460755e-54	11
Mettl9	8.104218e-59	3.0868713	0.946	0.508	2.516603e-54	11
Nsa2	8.447890e-59	-2.5530603	0.978	0.580	2.623323e-54	11
Tpi1	1.003313e-58	-58.7802267	0.993	0.637	3.115589e-54	11
Lrrcc1	1.032593e-58	1.2600859	0.675	0.267	3.206512e-54	11
Ap2m1	1.069769e-58	-10.8067954	0.921	0.506	3.321955e-54	11
Adipor2	1.074518e-58	-3.9424305	0.653	0.240	3.336701e-54	11
Lamtor1	1.167890e-58	-4.9097920	0.931	0.488	3.626649e-54	11
Hp1bp3	1.251802e-58	1.6507683	0.913	0.485	3.887219e-54	11
Limd2	1.268434e-58	0.5100633	0.884	0.438	3.938868e-54	11
Triqk	1.301998e-58	0.8599429	0.401	0.100	4.043095e-54	11
Crocc	1.370552e-58	1.2525968	0.361	0.083	4.255974e-54	11
Mia3	1.541881e-58	0.6438976	0.675	0.252	4.788004e-54	11
Spcs2	1.789751e-58	-16.4087560	0.986	0.569	5.557712e-54	11
Cby1	1.932961e-58	-7.3464941	0.711	0.290	6.002423e-54	11
Map3k1	1.947749e-58	1.5199204	0.581	0.194	6.048346e-54	11
Rnf215	1.955062e-58	0.9871684	0.603	0.207	6.071053e-54	11
Dnm3os	2.099683e-58	0.8320454	0.498	0.147	6.520146e-54	11
Ndufb11	2.185183e-58	-12.9738547	0.982	0.607	6.785648e-54	11
Stard3nl	2.373945e-58	0.6276618	0.693	0.260	7.371810e-54	11
Chchd2	2.492427e-58	-77.1625475	1.000	0.803	7.739732e-54	11
Tpt1	2.636319e-58	-93.4677110	1.000	0.975	8.186563e-54	11
Ppp1r9a	2.783502e-58	-1.6080495	0.588	0.198	8.643609e-54	11
Uqcr11	3.687546e-58	-23.4456221	0.986	0.560	1.145094e-53	11
Cript	3.845619e-58	-0.4850427	0.841	0.380	1.194180e-53	11
Pofut2	3.998366e-58	-1.2739666	0.773	0.336	1.241612e-53	11
Uba2	4.077573e-58	1.1794990	0.935	0.472	1.266209e-53	11
Tsn	4.116412e-58	-4.2578346	0.978	0.563	1.278269e-53	11
Lap3	4.356421e-58	-0.7845467	0.848	0.427	1.352799e-53	11
Ppia	4.622646e-58	-114.4677111	1.000	0.935	1.435470e-53	11
Pam	4.893996e-58	-84.3475539	0.639	0.244	1.519733e-53	11
Gemin7	5.290326e-58	-3.5928458	0.845	0.383	1.642805e-53	11
Mier1	5.584218e-58	-1.5977059	0.848	0.399	1.734067e-53	11
Snf8	5.639318e-58	-4.5391697	0.866	0.413	1.751177e-53	11
Smpd1	6.002334e-58	0.9838973	0.487	0.144	1.863905e-53	11
Ormdl3	7.337279e-58	-0.7860781	0.722	0.289	2.278445e-53	11
Ppme1	8.162787e-58	1.1019545	0.563	0.188	2.534790e-53	11
Bod1l	8.841492e-58	-0.8061607	0.884	0.460	2.745548e-53	11
Aes	9.771713e-58	1.4018730	0.993	0.630	3.034410e-53	11
Ift46	1.158230e-57	1.3829111	0.599	0.216	3.596653e-53	11
Hdac1	1.166466e-57	0.4140812	0.906	0.468	3.622225e-53	11
Kdm7a	1.201694e-57	-0.7635292	0.458	0.125	3.731620e-53	11
Gm15261	1.325078e-57	1.3225826	0.567	0.191	4.114764e-53	11
Gna11	1.325710e-57	-3.5616079	0.881	0.411	4.116728e-53	11
Hexdc	1.339102e-57	0.5676311	0.329	0.070	4.158314e-53	11
Ankrd39	1.346739e-57	1.0730002	0.444	0.124	4.182028e-53	11
Fam168a	1.416657e-57	1.1365194	0.653	0.245	4.399145e-53	11
Fam171a2	1.438300e-57	-3.0321088	0.776	0.325	4.466352e-53	11
Dnajc14	1.537844e-57	0.7495992	0.523	0.161	4.775468e-53	11
Eif4a2	1.605254e-57	-3.2259585	0.892	0.438	4.984795e-53	11
Zfr	1.653992e-57	0.5238583	0.884	0.463	5.136140e-53	11
Sumo1	1.680393e-57	-5.3154506	0.978	0.558	5.218123e-53	11
Rtf1	1.803472e-57	0.7177239	0.917	0.514	5.600321e-53	11
Rab5a	1.931996e-57	0.7031127	0.700	0.280	5.999426e-53	11
Ogfrl1	1.933951e-57	0.7832903	0.585	0.204	6.005497e-53	11
Agl	1.941549e-57	0.7643077	0.412	0.106	6.029092e-53	11
Mus81	2.010409e-57	0.8202376	0.495	0.147	6.242922e-53	11
Myo1b	2.105689e-57	-5.0084219	0.791	0.358	6.538796e-53	11
Hmgn1	2.108896e-57	-41.4677110	1.000	0.763	6.548755e-53	11
Kmt2c	2.111145e-57	1.7840803	0.632	0.228	6.555737e-53	11
Ski	2.314382e-57	1.8231416	0.715	0.303	7.186851e-53	11
Atp5j	2.346661e-57	-26.3683534	0.996	0.685	7.287086e-53	11
Ogt	2.866706e-57	-2.1432072	0.892	0.441	8.901981e-53	11
Zfp292	3.245579e-57	0.6996970	0.816	0.380	1.007850e-52	11
Zfp503	3.367246e-57	-2.3364720	0.866	0.413	1.045631e-52	11
Pcnx	3.596939e-57	1.4051692	0.502	0.156	1.116958e-52	11
Abat	3.675435e-57	0.8453284	0.379	0.092	1.141333e-52	11
Arl8a	3.778575e-57	0.9100616	0.495	0.148	1.173361e-52	11
Cox19	3.823592e-57	-0.3020192	0.805	0.356	1.187340e-52	11
Cct4	3.943635e-57	-16.4603929	0.986	0.586	1.224617e-52	11
Nktr	4.380223e-57	6.0830740	0.949	0.521	1.360191e-52	11
Eif3c	4.554093e-57	-12.4538946	0.989	0.628	1.414182e-52	11
Ptprd	4.587553e-57	-2.9387000	0.758	0.297	1.424573e-52	11
Sra1	4.798667e-57	2.1888833	0.884	0.427	1.490130e-52	11
Scara3	4.976916e-57	0.3829885	0.390	0.098	1.545482e-52	11
Dbi	5.279594e-57	-62.4407520	0.982	0.608	1.639472e-52	11
Echs1	5.697096e-57	-1.6724261	0.917	0.464	1.769119e-52	11
Rps27	5.737582e-57	-13.0881522	1.000	0.714	1.781691e-52	11
Lgalsl	6.361313e-57	0.7475908	0.628	0.232	1.975379e-52	11
Ola1	6.548980e-57	-11.6253598	0.903	0.429	2.033655e-52	11
Med28	6.557037e-57	-4.4126334	0.866	0.422	2.036157e-52	11
Ggh	6.723545e-57	0.5384752	0.549	0.176	2.087862e-52	11
Ufc1	6.840336e-57	-4.2122105	0.931	0.479	2.124129e-52	11
Swi5	6.946562e-57	-30.8860922	0.996	0.649	2.157116e-52	11
Glmp	7.453609e-57	-15.0851612	0.729	0.288	2.314569e-52	11
Dhrs1	7.503020e-57	1.0414772	0.686	0.265	2.329913e-52	11
Bfar	8.484942e-57	0.9209877	0.661	0.250	2.634829e-52	11
Ndufb8	9.084189e-57	-24.1543661	0.989	0.608	2.820913e-52	11
Atp5f1	9.128798e-57	-29.4666253	1.000	0.674	2.834766e-52	11
Rsf1	9.367807e-57	1.2864170	0.834	0.400	2.908985e-52	11
B4gat1	9.655723e-57	0.6367467	0.628	0.223	2.998392e-52	11
Jam3	1.005622e-56	0.7784119	0.646	0.236	3.122758e-52	11
Sgta	1.086484e-56	-1.1361789	0.910	0.464	3.373859e-52	11
Ywhaq	1.088683e-56	-28.4596469	1.000	0.637	3.380689e-52	11
Ndufc2	1.115581e-56	-8.5123148	0.982	0.556	3.464213e-52	11
Psmb6	1.138191e-56	-12.3534426	0.996	0.644	3.534426e-52	11
Psmd6	1.156315e-56	-8.2566069	0.935	0.512	3.590705e-52	11
Acvr1	1.157156e-56	0.6839874	0.383	0.094	3.593316e-52	11
Acbd3	1.165612e-56	0.4159019	0.819	0.390	3.619574e-52	11
Atraid	1.389991e-56	1.1079624	0.838	0.366	4.316338e-52	11
Kif3a	1.427765e-56	0.3977598	0.773	0.338	4.433640e-52	11
Rnf34	1.458907e-56	0.7476556	0.606	0.210	4.530344e-52	11
Atp5h	1.519905e-56	-23.4680609	0.996	0.709	4.719763e-52	11
2410015M20Rik	1.653138e-56	-8.4364750	0.975	0.517	5.133491e-52	11
Hdgfl2	1.679482e-56	1.0040502	0.838	0.388	5.215294e-52	11
Yipf4	1.775076e-56	0.9121070	0.661	0.256	5.512144e-52	11
Csad	1.796229e-56	1.3030814	0.657	0.258	5.577830e-52	11
Wscd2	1.825085e-56	0.6339847	0.267	0.049	5.667436e-52	11
Selenos	1.987406e-56	3.4251331	0.819	0.401	6.171492e-52	11
Ndufv2	2.024543e-56	-13.7425322	0.949	0.523	6.286813e-52	11
Srpk2	2.083395e-56	1.6377595	0.819	0.401	6.469567e-52	11
Zadh2	2.337474e-56	1.3304996	0.505	0.154	7.258558e-52	11
Rpl7	2.566468e-56	-151.4667539	1.000	0.900	7.969654e-52	11
Sppl2a	2.652851e-56	-0.4065744	0.581	0.203	8.237899e-52	11
Ndufa8	2.902312e-56	-25.4787123	0.946	0.524	9.012548e-52	11
Prkra	3.197539e-56	1.0551514	0.769	0.340	9.929317e-52	11
Irs2	3.300380e-56	-2.0996002	0.343	0.077	1.024867e-51	11
Lamtor2	3.319133e-56	-3.5879677	0.949	0.495	1.030690e-51	11
Gpx4	3.478352e-56	-21.4680865	0.993	0.645	1.080133e-51	11
Eif1	3.516811e-56	-36.6787645	1.000	0.829	1.092075e-51	11
Ccdc127	3.560508e-56	0.9210456	0.711	0.299	1.105644e-51	11
Limd1	3.571435e-56	2.0689858	0.736	0.309	1.109038e-51	11
Ndufb10	3.694993e-56	-10.4590808	0.968	0.540	1.147406e-51	11
Eci2	3.713904e-56	3.1281870	0.859	0.431	1.153279e-51	11
Pttg1ip	3.817407e-56	-15.5955564	0.697	0.275	1.185419e-51	11
Pard3	3.946518e-56	0.9620281	0.653	0.248	1.225512e-51	11
Col5a1	4.046025e-56	-1.2756859	0.704	0.278	1.256412e-51	11
Cct2	4.223454e-56	-9.9100046	0.993	0.644	1.311509e-51	11
Dennd5a	4.319755e-56	0.8461145	0.570	0.195	1.341414e-51	11
Mrps24	4.560475e-56	-15.7249030	0.960	0.517	1.416164e-51	11
Bex3	4.577300e-56	-5.1268377	0.996	0.631	1.421389e-51	11
Ftl1	4.596873e-56	#NAME?	0.996	0.931	1.427467e-51	11
Nsd1	4.598736e-56	0.4152036	0.931	0.539	1.428046e-51	11
Tbxa2r	4.816690e-56	0.4926229	0.350	0.080	1.495727e-51	11
Ndufs6	5.135616e-56	-1.6155719	0.960	0.529	1.594763e-51	11
Ctsz	5.186265e-56	-94.2584613	0.888	0.412	1.610491e-51	11
Cox7c	6.239770e-56	-8.5279775	0.996	0.664	1.937636e-51	11
Zcrb1	7.404130e-56	-0.6339971	0.931	0.474	2.299204e-51	11
Chmp4b	7.415719e-56	0.6635980	0.939	0.489	2.302803e-51	11
Ywhae	8.100671e-56	-14.8032386	1.000	0.716	2.515502e-51	11
Dgcr6	8.676166e-56	1.6638419	0.834	0.390	2.694210e-51	11
Ndufb2	9.026576e-56	-2.4014896	0.881	0.441	2.803023e-51	11
Tmco3	9.034875e-56	0.6694276	0.458	0.130	2.805600e-51	11
Sec22a	9.723819e-56	0.8767117	0.585	0.203	3.019538e-51	11
Psmb5	9.978455e-56	-9.1526605	0.989	0.631	3.098610e-51	11
Add1	1.085141e-55	3.0836171	0.827	0.377	3.369689e-51	11
Hnrnpr	1.090068e-55	0.5412585	0.968	0.592	3.384989e-51	11
Scarf2	1.090407e-55	2.9233887	0.690	0.278	3.386042e-51	11
Gclm	1.128627e-55	-15.2099679	0.762	0.337	3.504725e-51	11
Cyfip1	1.131027e-55	-10.1001129	0.852	0.405	3.512178e-51	11
Uqcrc1	1.174669e-55	-26.4480351	0.971	0.532	3.647699e-51	11
9930021J03Rik	1.192516e-55	0.9013195	0.693	0.274	3.703121e-51	11
Oat	1.241918e-55	-10.8483353	0.895	0.467	3.856527e-51	11
Cpxm1	1.323124e-55	-1.9969290	0.664	0.249	4.108696e-51	11
Plod2	1.373987e-55	-0.7874048	0.621	0.225	4.266642e-51	11
Tma7	1.375790e-55	-18.4719172	0.986	0.614	4.272241e-51	11
Scpep1	1.378088e-55	1.0675511	0.563	0.189	4.279376e-51	11
Bnip2	1.415186e-55	-1.5623977	0.816	0.387	4.394578e-51	11
Snx6	1.609999e-55	-24.0652921	0.957	0.506	4.999529e-51	11
Tsen34	1.632937e-55	-3.6002259	0.946	0.511	5.070758e-51	11
Ndufs8	1.728270e-55	-6.4368766	0.910	0.468	5.366797e-51	11
Rit1	1.818385e-55	0.8775593	0.599	0.211	5.646630e-51	11
Pdzrn3	1.945274e-55	0.8232137	0.379	0.093	6.040661e-51	11
Ift27	2.181077e-55	-2.1123536	0.776	0.336	6.772899e-51	11
Rab2b	2.247199e-55	0.5585348	0.419	0.111	6.978226e-51	11
Rbm38	2.301535e-55	-11.5316099	0.357	0.085	7.146958e-51	11
Vegfb	2.545503e-55	-6.7728000	0.830	0.389	7.904552e-51	11
Eef1a1	2.587111e-55	-228.4667996	1.000	0.976	8.033757e-51	11
Psma4	2.597417e-55	-9.4642317	0.986	0.614	8.065758e-51	11
Uqcrq	2.721537e-55	-17.4148725	0.964	0.581	8.451189e-51	11
Ppp3cb	2.803806e-55	0.4600585	0.747	0.316	8.706659e-51	11
Prrc2b	2.923027e-55	0.7990317	0.773	0.345	9.076875e-51	11
Lrrc17	3.019412e-55	0.6141625	0.433	0.116	9.376182e-51	11
Dnajb11	3.181119e-55	1.1326602	0.834	0.392	9.878328e-51	11
Sin3b	3.231630e-55	-2.5441901	0.913	0.474	1.003518e-50	11
Zfp618	3.346910e-55	1.5985535	0.679	0.264	1.039316e-50	11
Ash1l	3.366995e-55	0.5144455	0.866	0.414	1.045553e-50	11
Emd	3.633264e-55	1.3952945	0.809	0.396	1.128238e-50	11
Sarnp	4.190690e-55	-0.2633651	0.899	0.483	1.301335e-50	11
Pura	4.319790e-55	1.0576959	0.773	0.350	1.341424e-50	11
Ppp1ca	4.445941e-55	-34.7700329	0.996	0.647	1.380598e-50	11
Rrp1	5.175640e-55	-4.0799162	0.978	0.541	1.607192e-50	11
Caprin1	6.035051e-55	7.9714146	0.946	0.525	1.874064e-50	11
Samd14	6.078884e-55	-12.8298692	0.570	0.201	1.887676e-50	11
Chmp2b	6.120021e-55	-0.3681467	0.726	0.293	1.900450e-50	11
Mansc4	6.647833e-55	0.6076612	0.267	0.049	2.064352e-50	11
Eif3m	6.827872e-55	-6.9606685	0.989	0.577	2.120259e-50	11
Gpsm1	7.390099e-55	1.6309387	0.531	0.179	2.294847e-50	11
Top2b	7.755155e-55	-0.4530135	0.899	0.492	2.408208e-50	11
Hnrnph2	7.797645e-55	0.4214396	0.805	0.372	2.421403e-50	11
Kdm2a	8.164520e-55	0.3167744	0.769	0.330	2.535328e-50	11
Rnf7	8.744703e-55	-10.5387680	0.953	0.521	2.715493e-50	11
Aco2	9.234259e-55	-17.5628023	0.830	0.382	2.867514e-50	11
Trappc1	9.264920e-55	-2.1157158	0.856	0.413	2.877035e-50	11
Hif1a	9.374623e-55	-0.7949102	0.758	0.339	2.911102e-50	11
Mrps21	9.575239e-55	-3.4493659	0.906	0.479	2.973399e-50	11
Reep5	9.761312e-55	-16.8926312	0.903	0.453	3.031180e-50	11
Bptf	1.061363e-54	-4.8615032	0.924	0.504	3.295851e-50	11
Mtdh	1.123300e-54	-9.8545232	0.989	0.574	3.488185e-50	11
Atp5b	1.135687e-54	-64.8626711	1.000	0.791	3.526648e-50	11
Yipf3	1.449229e-54	1.2372348	0.729	0.301	4.500289e-50	11
Cbx1	1.498266e-54	-6.6568494	0.975	0.621	4.652566e-50	11
Glrx2	1.545691e-54	-2.5585088	0.791	0.362	4.799833e-50	11
Tet1	1.556598e-54	1.4105490	0.487	0.152	4.833705e-50	11
Khdrbs1	1.624561e-54	-0.5186701	0.960	0.570	5.044750e-50	11
Aamdc	1.698321e-54	1.1621729	0.610	0.225	5.273796e-50	11
Eif3l	1.699092e-54	-2.4979615	0.931	0.493	5.276189e-50	11
Arpc2	1.719764e-54	-47.4693925	0.996	0.604	5.340384e-50	11
Ppil2	1.765790e-54	0.2730201	0.744	0.324	5.483308e-50	11
Psmc3	1.782303e-54	-9.0026150	0.971	0.575	5.534587e-50	11
Rfc1	1.804344e-54	9.3388931	0.903	0.474	5.603029e-50	11
Sun1	1.817271e-54	0.7878748	0.502	0.159	5.643172e-50	11
Rbbp7	1.884662e-54	0.7143242	0.957	0.560	5.852441e-50	11
Sf3b2	1.972033e-54	-11.7771742	1.000	0.677	6.123753e-50	11
Nedd8	2.028285e-54	-4.8911641	1.000	0.655	6.298432e-50	11
Mrpl54	2.087761e-54	-5.3754736	0.946	0.496	6.483125e-50	11
Cacfd1	2.152516e-54	0.9215287	0.621	0.229	6.684209e-50	11
Ndufb6	2.185979e-54	-5.4622509	0.939	0.524	6.788122e-50	11
Dach1	2.630266e-54	-6.9190162	0.520	0.165	8.167764e-50	11
Rpl24	2.831281e-54	-59.4191237	1.000	0.872	8.791977e-50	11
Nxf1	3.238069e-54	-2.8073122	0.888	0.463	1.005518e-49	11
Runx1t1	3.334864e-54	0.3267137	0.599	0.212	1.035575e-49	11
Qars	3.462165e-54	1.4597457	0.740	0.332	1.075106e-49	11
Epb41l2	4.323075e-54	-2.3469572	0.736	0.313	1.342444e-49	11
Vamp7	4.402778e-54	0.9628252	0.632	0.235	1.367195e-49	11
Gm10076	4.512670e-54	-5.3237051	0.939	0.518	1.401319e-49	11
Fkbp8	4.985060e-54	1.9821287	0.939	0.522	1.548011e-49	11
Fuca1	5.302797e-54	-5.5286876	0.733	0.295	1.646678e-49	11
Hsp90ab1	5.427338e-54	-243.4678798	1.000	0.963	1.685351e-49	11
Map4k4	5.449265e-54	-11.0966873	0.935	0.514	1.692160e-49	11
Pou2f1	5.476292e-54	0.7827348	0.469	0.141	1.700553e-49	11
Cntfr	5.525537e-54	1.6404558	0.498	0.158	1.715845e-49	11
Gng5	5.542051e-54	-34.4609613	0.993	0.692	1.720973e-49	11
Abhd14a	5.888049e-54	1.9593932	0.661	0.251	1.828416e-49	11
Rsrc2	5.969078e-54	-1.6843155	0.946	0.535	1.853578e-49	11
Ndufa10	6.129845e-54	-14.4404196	0.957	0.533	1.903501e-49	11
BC005624	6.952491e-54	1.0271027	0.747	0.318	2.158957e-49	11
Smarca4	7.018597e-54	-4.2520631	0.931	0.518	2.179485e-49	11
Ubap2l	7.954152e-54	-2.4227842	0.942	0.532	2.470003e-49	11
Hnrnpa0	8.384890e-54	-28.4855831	1.000	0.784	2.603760e-49	11
Ppp1r11	8.735595e-54	-3.5180194	0.895	0.444	2.712664e-49	11
Rpl9	8.806118e-54	-148.4515522	1.000	0.886	2.734564e-49	11
Plod3	8.890620e-54	1.0232130	0.625	0.235	2.760804e-49	11
Psma3	8.893136e-54	-10.0489873	0.989	0.644	2.761585e-49	11
Abtb1	8.942289e-54	0.7355676	0.426	0.119	2.776849e-49	11
Ccdc50	9.237433e-54	-0.2859083	0.791	0.362	2.868500e-49	11
Fau	9.483842e-54	-104.4677110	1.000	0.910	2.945018e-49	11
Slu7	1.001063e-53	0.5418348	0.679	0.268	3.108602e-49	11
Pitpna	1.029064e-53	-26.9568884	0.881	0.421	3.195551e-49	11
Tmed1	1.037756e-53	-2.4789123	0.783	0.352	3.222545e-49	11
Ufsp2	1.074774e-53	1.5743360	0.697	0.282	3.337495e-49	11
Tmem147	1.119902e-53	-7.1973304	0.852	0.396	3.477630e-49	11
Nicn1	1.196157e-53	1.0181132	0.491	0.155	3.714426e-49	11
Rab1a	1.226333e-53	-1.3142081	0.816	0.396	3.808131e-49	11
Phldb1	1.301335e-53	1.2396926	0.419	0.117	4.041037e-49	11
Ube2h	1.368691e-53	0.6100577	0.722	0.314	4.250196e-49	11
Cenpb	1.464304e-53	-0.5241295	0.913	0.456	4.547104e-49	11
Hibadh	1.480917e-53	0.8085761	0.690	0.282	4.598691e-49	11
Churc1	1.507910e-53	0.5586343	0.661	0.256	4.682512e-49	11
Hnrnpc	1.511639e-53	-0.4963951	0.993	0.641	4.694093e-49	11
Ybx1	1.512060e-53	-59.4677277	1.000	0.839	4.695400e-49	11
Tmem178	1.523934e-53	0.7829137	0.292	0.060	4.732271e-49	11
Atp5k	1.586632e-53	-7.4503246	0.942	0.524	4.926970e-49	11
Cnih4	1.601174e-53	-2.2268284	0.809	0.368	4.972125e-49	11
Cox6a1	1.716151e-53	-7.5323425	0.968	0.625	5.329163e-49	11
Zmiz1	1.745511e-53	1.1990089	0.650	0.259	5.420336e-49	11
Gabarapl2	1.793067e-53	-1.6222469	0.899	0.437	5.568010e-49	11
Pkd1	1.860952e-53	0.8239882	0.473	0.143	5.778814e-49	11
Matr3	2.025863e-53	0.5656252	0.946	0.559	6.290913e-49	11
Amer1	2.057697e-53	-1.3527752	0.693	0.292	6.389766e-49	11
Fip1l1	2.182526e-53	1.2070217	0.838	0.424	6.777397e-49	11
Puf60	2.252673e-53	-3.3822617	0.942	0.527	6.995225e-49	11
Eif3e	2.292424e-53	-4.7722439	0.989	0.607	7.118663e-49	11
Smim7	2.374779e-53	0.5300226	0.859	0.411	7.374400e-49	11
Erich1	2.383094e-53	0.5354030	0.458	0.136	7.400221e-49	11
D8Ertd738e	2.522543e-53	-10.2371500	0.975	0.590	7.833253e-49	11
Egln1	2.971908e-53	-3.5467163	0.823	0.375	9.228665e-49	11
H2afy2	3.007354e-53	-2.7262444	0.874	0.455	9.338735e-49	11
Ldha	3.108040e-53	-162.4017800	0.996	0.683	9.651396e-49	11
Rps21	3.201099e-53	-33.4671351	1.000	0.827	9.940373e-49	11
Atp5j2	3.316830e-53	-15.4049694	0.996	0.671	1.029975e-48	11
Serp1	3.643505e-53	-36.6855522	0.816	0.398	1.131418e-48	11
Ywhab	3.672026e-53	-19.1411503	0.978	0.592	1.140274e-48	11
Psma6	3.864072e-53	-7.9104188	0.975	0.539	1.199910e-48	11
Pde6d	4.118317e-53	1.1192018	0.643	0.251	1.278861e-48	11
Cfdp1	4.311184e-53	-3.5933973	0.971	0.553	1.338752e-48	11
Calm1	4.344938e-53	-109.4649800	1.000	0.783	1.349234e-48	11
Neurl2	4.987314e-53	0.4923417	0.285	0.057	1.548711e-48	11
Trio	5.113278e-53	0.9511201	0.523	0.178	1.587826e-48	11
Rgcc	5.249816e-53	-60.0334340	0.412	0.112	1.630226e-48	11
Scp2	6.051601e-53	-6.6902986	0.928	0.463	1.879204e-48	11
Smarcd3	6.462020e-53	0.6803444	0.581	0.203	2.006651e-48	11
Ube2l3	6.681411e-53	-8.5405539	0.964	0.547	2.074779e-48	11
Psmb3	7.107332e-53	-20.1850398	0.975	0.589	2.207040e-48	11
Mtpn	7.330011e-53	-5.1525477	0.830	0.381	2.276188e-48	11
Pcbp2	7.946108e-53	-2.0361729	0.960	0.548	2.467505e-48	11
Ndufs4	8.092310e-53	-6.3297525	0.924	0.485	2.512905e-48	11
Borcs8	8.644405e-53	0.3847141	0.675	0.260	2.684347e-48	11
Mrpl34	9.341017e-53	-17.0538415	0.906	0.462	2.900666e-48	11
Ptp4a2	9.718834e-53	-4.0534666	0.968	0.557	3.017989e-48	11
Hnrnph1	9.955195e-53	-3.3583835	0.921	0.563	3.091387e-48	11
Gm37494	1.048848e-52	1.5399391	0.440	0.127	3.256988e-48	11
Rara	1.133207e-52	1.2134031	0.596	0.217	3.518947e-48	11
Psmd4	1.139459e-52	-11.6759578	0.975	0.587	3.538362e-48	11
Cox7b	1.283502e-52	-22.5468862	0.989	0.621	3.985659e-48	11
Ube2w	1.310967e-52	0.8690591	0.538	0.182	4.070946e-48	11
Tgfbr1	1.318391e-52	0.8567593	0.473	0.149	4.093998e-48	11
Rbm39	1.325052e-52	-2.4678759	0.993	0.666	4.114684e-48	11
Snap23	1.339513e-52	0.7447980	0.675	0.266	4.159590e-48	11
Ppt2	1.363390e-52	0.5749116	0.520	0.167	4.233735e-48	11
Cdc37	1.401361e-52	-16.0217922	0.989	0.607	4.351645e-48	11
Epn2	1.402002e-52	0.5651197	0.466	0.139	4.353638e-48	11
Tpr	1.439888e-52	-4.2889550	0.982	0.620	4.471285e-48	11
Tspyl1	1.454466e-52	1.0035378	0.599	0.226	4.516554e-48	11
Tcea1	1.614179e-52	1.2817383	0.884	0.445	5.012509e-48	11
Usmg5	1.767501e-52	-2.3164896	0.935	0.481	5.488620e-48	11
Use1	1.795801e-52	-16.2112223	0.838	0.389	5.576500e-48	11
Naxe	1.813803e-52	0.4658968	0.870	0.428	5.632404e-48	11
Nfyb	2.062340e-52	1.4534715	0.780	0.354	6.404185e-48	11
Arl5a	2.288867e-52	0.5197036	0.632	0.244	7.107618e-48	11
Map7d1	2.358220e-52	-4.0385915	0.776	0.345	7.322981e-48	11
Polr2c	2.469244e-52	-7.9551460	0.931	0.485	7.667742e-48	11
Cttn	2.498590e-52	0.8979539	0.671	0.276	7.758871e-48	11
Lta4h	2.653140e-52	-0.4657533	0.711	0.292	8.238795e-48	11
Mrpl30	2.660801e-52	-3.8342651	0.939	0.513	8.262586e-48	11
Ppp2r2d	2.665896e-52	3.9714831	0.740	0.327	8.278407e-48	11
Olfml2b	2.668482e-52	1.2045083	0.292	0.061	8.286436e-48	11
Rere	2.723643e-52	1.3009410	0.758	0.344	8.457730e-48	11
Cib2	2.941732e-52	-8.1992038	0.412	0.113	9.134961e-48	11
Mcl1	3.184752e-52	-16.8907140	0.913	0.487	9.889609e-48	11
Sec22b	3.264852e-52	0.7685370	0.751	0.335	1.013834e-47	11
Casc4	3.359703e-52	0.7392902	0.700	0.293	1.043288e-47	11
Yy1	3.480090e-52	-4.3578094	0.939	0.522	1.080672e-47	11
Cox7a2	3.492643e-52	-27.5921194	1.000	0.661	1.084571e-47	11
Wac	3.561765e-52	-1.2805391	0.852	0.406	1.106035e-47	11
Rbm42	3.592675e-52	-7.0166935	0.841	0.404	1.115633e-47	11
Psmc1	3.806371e-52	-3.2904096	0.881	0.440	1.181992e-47	11
Son	3.862642e-52	-2.6304531	0.978	0.612	1.199466e-47	11
Ccdc47	3.954810e-52	-2.4892902	0.762	0.337	1.228087e-47	11
Fam120a	4.003615e-52	0.3297123	0.722	0.304	1.243243e-47	11
Ctdspl	4.278803e-52	2.1635779	0.718	0.311	1.328697e-47	11
Scamp2	4.498558e-52	-8.8893379	0.664	0.253	1.396937e-47	11
Blmh	4.701724e-52	-1.0169415	0.953	0.530	1.460026e-47	11
Zbtb38	4.799163e-52	-1.6057214	0.592	0.216	1.490284e-47	11
Acin1	4.810039e-52	-1.1843413	0.975	0.565	1.493661e-47	11
Psma7	5.242242e-52	-24.9537408	0.993	0.663	1.627873e-47	11
Rnf187	5.465519e-52	-3.7944348	0.964	0.538	1.697208e-47	11
Phf10	5.544357e-52	-5.0996551	0.621	0.249	1.721689e-47	11
Hadh	5.573923e-52	-4.7457044	0.881	0.437	1.730870e-47	11
Plec	6.025394e-52	-3.3482599	0.650	0.252	1.871066e-47	11
Tspan17	6.190506e-52	0.4618411	0.289	0.060	1.922338e-47	11
Tnfaip8	6.263918e-52	-5.4472826	0.722	0.313	1.945134e-47	11
Atp6v1e1	6.326210e-52	-6.4883183	0.773	0.355	1.964478e-47	11
Uqcr10	6.328419e-52	-13.3223529	0.978	0.583	1.965164e-47	11
Rabgap1	6.390116e-52	1.8263628	0.704	0.301	1.984323e-47	11
Cops9	6.444747e-52	-1.0479497	0.859	0.435	2.001287e-47	11
Naca	7.094686e-52	-72.4677109	1.000	0.838	2.203113e-47	11
Zfp68	7.179818e-52	1.0270099	0.711	0.309	2.229549e-47	11
Akt3	7.243531e-52	1.2773587	0.433	0.126	2.249334e-47	11
Zmat2	7.566078e-52	-2.5099960	0.917	0.468	2.349494e-47	11
Prag1	8.471513e-52	1.8368347	0.509	0.174	2.630659e-47	11
1700025G04Rik	8.623725e-52	-3.6555548	0.697	0.302	2.677925e-47	11
Psmc6	8.928810e-52	-3.0150178	0.935	0.535	2.772663e-47	11
Ddx50	9.169658e-52	-1.2467167	0.942	0.506	2.847454e-47	11
Eif5	9.481997e-52	-10.3349474	0.996	0.634	2.944445e-47	11
Bag1	1.046068e-51	-5.9848225	0.964	0.548	3.248356e-47	11
Rbbp6	1.062855e-51	-0.7979307	0.874	0.447	3.300485e-47	11
Zfp36l1	1.083606e-51	-10.6647956	0.935	0.514	3.364922e-47	11
Snx3	1.110249e-51	-33.1356630	0.953	0.555	3.447658e-47	11
Tomm22	1.123038e-51	-12.8907560	0.960	0.526	3.487370e-47	11
Twsg1	1.227650e-51	0.7503223	0.487	0.154	3.812222e-47	11
Olfml3	1.240182e-51	-14.1738651	0.765	0.325	3.851137e-47	11
Sucla2	1.255245e-51	-3.6351348	0.747	0.332	3.897911e-47	11
Sfr1	1.256607e-51	-21.4475580	1.000	0.645	3.902141e-47	11
Vps29	1.290053e-51	-12.3360607	0.913	0.448	4.006003e-47	11
Dcn	1.335515e-51	-117.4680565	0.632	0.252	4.147175e-47	11
Thoc7	1.369990e-51	-1.5531910	0.928	0.516	4.254230e-47	11
Rpl41	1.391173e-51	-69.4677110	1.000	0.945	4.320010e-47	11
Chd6	1.446352e-51	0.5628976	0.863	0.429	4.491357e-47	11
Rsrp1	1.627732e-51	-2.5530815	0.895	0.492	5.054595e-47	11
Pmpcb	1.636413e-51	0.4683854	0.773	0.341	5.081555e-47	11
Zfp46	1.720075e-51	0.4503345	0.321	0.073	5.341348e-47	11
Mettl26	1.837544e-51	-0.3064713	0.606	0.215	5.706124e-47	11
Eif1ax	1.910596e-51	-9.2170973	0.964	0.538	5.932974e-47	11
Rps9	2.224886e-51	-163.4677110	1.000	0.944	6.908939e-47	11
Sf3b6	2.274030e-51	-5.1157660	0.946	0.498	7.061546e-47	11
Ehd1	2.340151e-51	0.2519912	0.718	0.307	7.266872e-47	11
Slc25a23	2.374702e-51	0.7432226	0.339	0.081	7.374162e-47	11
Polr3gl	2.470389e-51	0.8769571	0.556	0.197	7.671299e-47	11
Snrnp70	2.538696e-51	-6.3733274	0.978	0.621	7.883414e-47	11
Thrap3	2.580834e-51	-3.4087694	0.971	0.575	8.014264e-47	11
Mrpl24	2.650133e-51	-7.7340681	0.827	0.406	8.229458e-47	11
Eef1g	2.769572e-51	-28.4201018	1.000	0.777	8.600351e-47	11
R3hdm1	2.836776e-51	0.5389724	0.834	0.410	8.809041e-47	11
Jarid2	2.891522e-51	-9.9422823	0.617	0.237	8.979044e-47	11
Klc4	2.907488e-51	0.6876928	0.372	0.097	9.028622e-47	11
Ncbp2	2.919644e-51	1.2658506	0.856	0.410	9.066371e-47	11
Rpl13a	3.109138e-51	-9.2562586	0.989	0.637	9.654806e-47	11
Psmb2	3.216706e-51	-15.4671536	0.993	0.577	9.988836e-47	11
St3gal3	3.336325e-51	0.5131716	0.307	0.068	1.036029e-46	11
Syf2	3.499445e-51	0.2858775	0.791	0.363	1.086683e-46	11
Spast	3.560101e-51	2.4504135	0.650	0.266	1.105518e-46	11
Ubl5	3.685501e-51	-9.4498528	0.949	0.550	1.144459e-46	11
Polr1d	4.167930e-51	-21.9408609	0.957	0.522	1.294267e-46	11
Txndc5	4.478405e-51	-5.3132385	0.801	0.386	1.390679e-46	11
Zfp652	4.537349e-51	0.9389942	0.671	0.271	1.408983e-46	11
Rasl12	5.105232e-51	0.8066639	0.386	0.101	1.585328e-46	11
Tnrc6a	5.159427e-51	-0.7787552	0.787	0.364	1.602157e-46	11
Pik3ca	5.219057e-51	0.7739436	0.552	0.188	1.620674e-46	11
2010107E04Rik	5.657029e-51	-3.8962759	0.960	0.549	1.756677e-46	11
Tns1	5.692677e-51	-0.3470804	0.657	0.257	1.767747e-46	11
Spag9	5.867219e-51	-8.9149548	0.848	0.428	1.821947e-46	11
Ost4	6.112938e-51	-0.6330340	0.798	0.380	1.898251e-46	11
Tcn2	6.418601e-51	-1.0669268	0.451	0.133	1.993168e-46	11
Bpgm	6.590445e-51	-26.7592773	0.621	0.235	2.046531e-46	11
Fbxw2	7.322188e-51	0.8806436	0.755	0.347	2.273759e-46	11
Ttc23	7.643256e-51	0.8324606	0.477	0.152	2.373460e-46	11
Cyp4f16	7.823033e-51	0.3843271	0.310	0.069	2.429286e-46	11
Dvl3	8.266212e-51	0.7278411	0.498	0.164	2.566907e-46	11
Cul3	9.026671e-51	-1.8032684	0.859	0.432	2.803052e-46	11
Mfhas1	9.109242e-51	1.1388545	0.531	0.183	2.828693e-46	11
Ctcf	9.199063e-51	2.7938881	0.953	0.538	2.856585e-46	11
Hsdl2	9.360066e-51	0.6032890	0.390	0.104	2.906581e-46	11
Smarcc1	9.685030e-51	-3.0469157	0.953	0.566	3.007492e-46	11
Fut8	1.070847e-50	-7.5777203	0.487	0.156	3.325303e-46	11
Smim15	1.119603e-50	0.4511364	0.726	0.306	3.476702e-46	11
Uqcrb	1.297210e-50	-12.2228614	0.989	0.596	4.028227e-46	11
1110038F14Rik	1.314388e-50	-0.7407966	0.856	0.427	4.081568e-46	11
Rer1	1.322977e-50	-4.2030693	0.874	0.425	4.108241e-46	11
Bcap31	1.383923e-50	-5.4008573	0.921	0.454	4.297497e-46	11
Rbx1	1.458624e-50	-9.8683535	0.996	0.628	4.529466e-46	11
Acbd6	1.474292e-50	-1.9424053	0.866	0.420	4.578118e-46	11
Fyttd1	1.490585e-50	2.8467621	0.812	0.391	4.628712e-46	11
Eif2a	1.559776e-50	0.9693850	0.769	0.353	4.843572e-46	11
Mcfd2	1.568267e-50	0.6392117	0.639	0.256	4.869941e-46	11
St13	1.819221e-50	0.4686807	0.953	0.572	5.649228e-46	11
Nono	1.823907e-50	-4.8112742	0.989	0.623	5.663778e-46	11
Selenbp1	1.832443e-50	-8.1145290	0.733	0.326	5.690286e-46	11
Mrps12	1.857927e-50	-1.6685433	0.877	0.439	5.769420e-46	11
Psmb7	1.863762e-50	-1.2096246	0.928	0.504	5.787539e-46	11
Magi1	1.888368e-50	1.4838152	0.390	0.105	5.863950e-46	11
Bace1	1.923509e-50	0.8044809	0.534	0.187	5.973074e-46	11
Coa3	2.124338e-50	-6.4089606	0.942	0.505	6.596707e-46	11
Krtcap2	2.218785e-50	-17.8110120	0.978	0.569	6.889994e-46	11
Mrpl43	2.506181e-50	-1.0215269	0.870	0.429	7.782443e-46	11
Srp19	2.714696e-50	-3.3808543	0.917	0.475	8.429946e-46	11
Nfe2l1	2.753787e-50	-4.7013317	0.740	0.331	8.551336e-46	11
Epc2	2.786333e-50	0.9812553	0.679	0.284	8.652401e-46	11
Senp6	2.787700e-50	-4.7445241	0.968	0.552	8.656645e-46	11
Rack1	2.965661e-50	-95.4676935	1.000	0.893	9.209266e-46	11
Vgll4	3.032067e-50	-9.0930539	0.884	0.455	9.415478e-46	11
Ankrd11	3.091815e-50	-5.0262368	0.978	0.585	9.601013e-46	11
Marcks	3.097248e-50	-22.6381452	0.996	0.689	9.617885e-46	11
Polr2j	3.109309e-50	-5.2757851	0.935	0.495	9.655338e-46	11
Aimp1	3.171096e-50	-1.7101827	0.935	0.512	9.847205e-46	11
Zranb1	3.198390e-50	0.5445549	0.700	0.300	9.931959e-46	11
Eif3i	3.204448e-50	-28.4670478	0.978	0.591	9.950773e-46	11
Rpl7a	3.299090e-50	-41.4677110	1.000	0.841	1.024466e-45	11
Gm32618	3.349823e-50	0.6148028	0.271	0.055	1.040220e-45	11
Psmd13	3.513982e-50	-3.4216555	0.928	0.510	1.091197e-45	11
Unc45a	3.643445e-50	0.8034931	0.538	0.187	1.131399e-45	11
Ube2d3	3.683198e-50	-14.1973936	0.982	0.600	1.143743e-45	11
Ubac2	3.732488e-50	-0.8416680	0.686	0.288	1.159050e-45	11
Rp9	3.829267e-50	-4.6936923	0.917	0.491	1.189102e-45	11
Stk16	3.849429e-50	1.7262857	0.848	0.388	1.195363e-45	11
Rpl37	3.912791e-50	-36.4677732	1.000	0.832	1.215039e-45	11
BC003331	3.992392e-50	0.9048886	0.621	0.243	1.239757e-45	11
mt-Cytb	4.005817e-50	-45.4677110	1.000	0.829	1.243926e-45	11
Erc1	4.152482e-50	2.3577809	0.657	0.267	1.289470e-45	11
Nipbl	4.404828e-50	0.9489680	0.874	0.456	1.367831e-45	11
Tm9sf3	4.552192e-50	-1.5309021	0.881	0.466	1.413592e-45	11
Calcoco1	4.632587e-50	0.7528082	0.357	0.091	1.438557e-45	11
Tmem131	4.716171e-50	0.8931158	0.527	0.183	1.464513e-45	11
Ahcyl1	4.858460e-50	0.3162892	0.744	0.333	1.508698e-45	11
Arhgap5	4.881526e-50	-0.8380806	0.910	0.467	1.515860e-45	11
Srsf9	4.884851e-50	-1.1203382	0.939	0.519	1.516893e-45	11
Sltm	4.971033e-50	-2.7721463	0.906	0.478	1.543655e-45	11
Trpm7	4.996523e-50	1.3179588	0.740	0.339	1.551570e-45	11
Igbp1	5.165878e-50	-2.4499548	0.812	0.385	1.604160e-45	11
Top1	5.177832e-50	-18.1237469	0.996	0.693	1.607872e-45	11
Glrx3	5.214649e-50	-1.8099936	0.993	0.581	1.619305e-45	11
Lpgat1	5.236536e-50	1.0459164	0.621	0.242	1.626102e-45	11
Zmpste24	5.383554e-50	0.9787691	0.570	0.208	1.671755e-45	11
Ppp6c	5.600416e-50	0.3671842	0.635	0.246	1.739097e-45	11
Snd1	6.095083e-50	0.4682934	0.762	0.345	1.892706e-45	11
Ccar1	6.244425e-50	5.2621126	0.888	0.480	1.939081e-45	11
Pcm1	6.294257e-50	0.8128183	0.928	0.513	1.954556e-45	11
Romo1	6.389536e-50	0.4413862	0.917	0.502	1.984143e-45	11
H1f0	6.462621e-50	-20.3406689	0.906	0.522	2.006838e-45	11
Elof1	6.519299e-50	-11.8814341	0.910	0.471	2.024438e-45	11
Gps1	6.604474e-50	-3.2529181	0.913	0.474	2.050887e-45	11
Efnb1	6.758494e-50	2.5922987	0.715	0.325	2.098715e-45	11
Ebp	6.789498e-50	-0.3133504	0.596	0.223	2.108343e-45	11
Cav2	6.926738e-50	-0.7844499	0.336	0.080	2.150960e-45	11
Abr	7.014671e-50	0.8330075	0.375	0.100	2.178266e-45	11
Slc50a1	7.568889e-50	0.2816329	0.704	0.286	2.350367e-45	11
Dnajc3	7.835266e-50	-5.4121217	0.838	0.419	2.433085e-45	11
Pcmt1	8.339818e-50	-3.0468056	0.841	0.407	2.589764e-45	11
Rpl34	8.583732e-50	-107.3365433	1.000	0.861	2.665506e-45	11
Cyc1	8.996968e-50	-23.4572156	0.942	0.536	2.793829e-45	11
Pstk	9.083390e-50	1.0267091	0.682	0.288	2.820665e-45	11
Skp1a	9.169124e-50	-3.0200098	0.917	0.483	2.847288e-45	11
Ddb1	9.703736e-50	-5.7342384	0.928	0.533	3.013301e-45	11
Rpl15	9.846296e-50	-228.4666763	1.000	0.917	3.057570e-45	11
Zfp950	1.029765e-49	0.7759322	0.581	0.216	3.197730e-45	11
Gpatch8	1.038358e-49	1.3696418	0.776	0.373	3.224412e-45	11
Rpl6	1.047953e-49	-119.4676921	1.000	0.927	3.254207e-45	11
Ncam1	1.081009e-49	3.1953024	0.556	0.198	3.356857e-45	11
Bcas2	1.084627e-49	-0.8259078	0.910	0.500	3.368093e-45	11
Il13ra1	1.200142e-49	0.6319773	0.310	0.070	3.726801e-45	11
Ndufb7	1.261121e-49	-17.2453883	0.986	0.583	3.916159e-45	11
Enah	1.305762e-49	-0.3147724	0.755	0.346	4.054784e-45	11
Arhgef12	1.403181e-49	0.7109361	0.747	0.345	4.357298e-45	11
Rps3	1.498785e-49	-155.4677110	1.000	0.909	4.654177e-45	11
Elf1	1.578068e-49	-5.7634586	0.505	0.168	4.900375e-45	11
Ccdc136	1.596466e-49	0.6424046	0.329	0.078	4.957507e-45	11
Atat1	1.618664e-49	1.2528592	0.596	0.231	5.026436e-45	11
Armc1	1.655109e-49	0.2899786	0.729	0.323	5.139611e-45	11
Prelid1	1.705495e-49	-17.2056659	0.975	0.581	5.296073e-45	11
Gapdh	1.862886e-49	-253.0592145	0.996	0.852	5.784819e-45	11
Map2k4	1.944892e-49	1.1112655	0.545	0.193	6.039472e-45	11
Arpc4	1.962238e-49	-10.6531287	0.870	0.422	6.093339e-45	11
C1d	2.032782e-49	-1.3513485	0.856	0.429	6.312399e-45	11
Gm1673	2.158249e-49	1.8807589	0.812	0.389	6.702009e-45	11
Ttc33	2.175136e-49	0.6310715	0.552	0.195	6.754450e-45	11
Tvp23b	2.212652e-49	0.7749653	0.574	0.212	6.870949e-45	11
Bclaf1	2.302340e-49	4.1079706	0.949	0.542	7.149455e-45	11
Rab11fip2	2.432083e-49	0.7927658	0.643	0.256	7.552348e-45	11
Tmsb4x	2.488174e-49	#NAME?	0.996	0.876	7.726525e-45	11
Rpl8	2.764960e-49	-195.4495611	1.000	0.931	8.586030e-45	11
App	2.795335e-49	-21.5963030	0.903	0.455	8.680355e-45	11
Tmem14c	2.852650e-49	-117.3748244	0.942	0.509	8.858335e-45	11
Camk2g	2.860354e-49	0.7913305	0.534	0.189	8.882257e-45	11
Hnrnpm	3.033101e-49	-4.2559706	0.971	0.621	9.418689e-45	11
Praf2	3.183661e-49	1.3577017	0.614	0.249	9.886221e-45	11
Spty2d1	3.221941e-49	1.5162232	0.542	0.195	1.000509e-44	11
Sspn	3.320250e-49	-7.8127707	0.401	0.110	1.031037e-44	11
Vkorc1	3.407565e-49	-2.7618956	0.715	0.296	1.058151e-44	11
Cyp51	3.694556e-49	-4.2926340	0.682	0.283	1.147270e-44	11
Pigx	3.815260e-49	-1.3786086	0.751	0.334	1.184753e-44	11
Srrm2	4.119400e-49	-13.5124743	1.000	0.736	1.279197e-44	11
Rps14	4.250540e-49	-106.4677110	1.000	0.931	1.319920e-44	11
Pogk	4.592517e-49	0.7318168	0.477	0.151	1.426114e-44	11
Ndufc1	4.661196e-49	-14.6132621	0.949	0.530	1.447441e-44	11
Brd1	4.929826e-49	-1.8496232	0.874	0.460	1.530859e-44	11
Zfp580	5.281359e-49	1.0990180	0.643	0.255	1.640020e-44	11
B9d1	5.454895e-49	-1.4385578	0.668	0.272	1.693908e-44	11
Cct7	5.496874e-49	-20.6037817	0.993	0.631	1.706944e-44	11
Nr2f6	5.544520e-49	-1.2690967	0.801	0.389	1.721740e-44	11
Spag7	5.642813e-49	2.2742865	0.903	0.481	1.752263e-44	11
Pum1	6.056343e-49	-0.9306077	0.881	0.442	1.880676e-44	11
Tra2a	6.369352e-49	4.0611340	0.939	0.516	1.977875e-44	11
Mesd	6.479128e-49	-0.5257400	0.863	0.426	2.011964e-44	11
Maf1	6.538135e-49	1.6669503	0.664	0.277	2.030287e-44	11
Fbxo3	6.837749e-49	1.1381089	0.570	0.217	2.123326e-44	11
Wdtc1	6.931103e-49	0.6206541	0.329	0.080	2.152315e-44	11
Htatsf1	7.098798e-49	-1.5553474	0.816	0.390	2.204390e-44	11
Brd4	7.350635e-49	1.7716905	0.834	0.431	2.282593e-44	11
Ttc14	7.632245e-49	0.7050506	0.863	0.421	2.370041e-44	11
Mthfd2l	7.988439e-49	1.3411517	0.592	0.222	2.480650e-44	11
Atf2	8.045889e-49	1.4859735	0.567	0.212	2.498490e-44	11
Smim11	8.088971e-49	-1.0226621	0.794	0.360	2.511868e-44	11
Tshz2	8.211903e-49	-13.9319948	0.827	0.377	2.550042e-44	11
Psd3	8.515764e-49	-4.8711185	0.397	0.110	2.644400e-44	11
Hist3h2a	8.553395e-49	0.4470866	0.412	0.117	2.656086e-44	11
Faf2	8.576415e-49	1.0073694	0.765	0.349	2.663234e-44	11
Rcbtb2	8.613936e-49	1.1241850	0.773	0.364	2.674886e-44	11
Tmem256	8.685140e-49	-2.9844659	0.928	0.510	2.696997e-44	11
Pdcd10	8.851533e-49	-1.1271137	0.838	0.389	2.748667e-44	11
Acp1	9.068589e-49	-13.0946588	0.939	0.534	2.816069e-44	11
Tram1	9.545323e-49	1.9133498	0.726	0.332	2.964109e-44	11
Znrd1	1.066157e-48	0.9373302	0.859	0.429	3.310737e-44	11
Pdcd5	1.103465e-48	-4.9950925	0.968	0.578	3.426589e-44	11
Rplp0	1.130214e-48	-327.4667934	1.000	0.968	3.509653e-44	11
Cops5	1.169410e-48	-1.5109089	0.924	0.486	3.631369e-44	11
Tor2a	1.179527e-48	0.7738251	0.718	0.305	3.662786e-44	11
Eif4b	1.239828e-48	-3.5454793	0.910	0.505	3.850039e-44	11
Gm43050	1.270988e-48	0.9411558	0.444	0.135	3.946799e-44	11
Nol7	1.298802e-48	-14.2662409	0.884	0.443	4.033170e-44	11
Dpm3	1.304483e-48	-5.0577647	0.798	0.374	4.050810e-44	11
Sh3bgrl3	1.391425e-48	-45.7232536	0.946	0.549	4.320792e-44	11
Atp5e	1.396188e-48	-15.4424882	0.993	0.652	4.335583e-44	11
Taf11	1.405531e-48	1.3203691	0.758	0.355	4.364597e-44	11
Rps4x	1.424894e-48	-215.7745634	1.000	0.948	4.424723e-44	11
Gpc1	1.450061e-48	0.9489727	0.505	0.172	4.502875e-44	11
2020-03-07	1.462927e-48	1.4235288	0.780	0.378	4.542826e-44	11
Synj2bp	1.474387e-48	-0.3885467	0.679	0.285	4.578415e-44	11
Clint1	1.523100e-48	-0.7476707	0.798	0.393	4.729681e-44	11
Rpl3	1.523440e-48	-172.4677110	1.000	0.909	4.730738e-44	11
Zfp30	1.532936e-48	0.5224685	0.567	0.213	4.760226e-44	11
Ndufv1	1.572016e-48	-5.6369498	0.895	0.466	4.881582e-44	11
Trip6	1.754069e-48	3.6515198	0.762	0.343	5.446911e-44	11
Cep170	1.768503e-48	1.1334324	0.560	0.211	5.491731e-44	11
Capn1	1.798127e-48	0.4254196	0.289	0.063	5.583723e-44	11
Zfp358	1.831460e-48	0.8231616	0.552	0.195	5.687233e-44	11
Cyb5a	1.850878e-48	-24.3603430	0.917	0.494	5.747530e-44	11
Rpl29	1.901425e-48	-114.3348657	1.000	0.871	5.904494e-44	11
Zmat5	1.917826e-48	2.2248196	0.722	0.325	5.955424e-44	11
mt-Nd5	1.981765e-48	-10.4677111	0.996	0.650	6.153975e-44	11
Hnrnpa1	2.008743e-48	-17.9190704	0.996	0.756	6.237750e-44	11
Ywhah	2.010770e-48	-14.6230282	0.917	0.528	6.244044e-44	11
Zfp704	2.105176e-48	1.3461073	0.762	0.359	6.537204e-44	11
Prmt2	2.223523e-48	1.1998379	0.505	0.174	6.904705e-44	11
Timm8b	2.277782e-48	-4.2626679	0.892	0.450	7.073198e-44	11
Tmem57	2.323584e-48	1.5338825	0.668	0.274	7.215424e-44	11
Rpl10a	2.442791e-48	-123.4677110	1.000	0.911	7.585600e-44	11
4930453N24Rik	2.541152e-48	0.3476174	0.736	0.314	7.891040e-44	11
Rpl5	2.557088e-48	-69.4701744	1.000	0.880	7.940525e-44	11
Ier3ip1	2.633083e-48	1.5261773	0.798	0.392	8.176512e-44	11
Rdh14	2.750482e-48	0.7242759	0.473	0.149	8.541071e-44	11
Cops8	2.756932e-48	2.7983343	0.838	0.409	8.561100e-44	11
Dag1	2.763169e-48	-4.1044599	0.635	0.245	8.580469e-44	11
Cnpy4	2.941323e-48	0.5917412	0.513	0.174	9.133691e-44	11
Anapc13	2.956318e-48	2.8204777	0.848	0.417	9.180254e-44	11
4833420G17Rik	3.077274e-48	0.7977274	0.747	0.345	9.555859e-44	11
Paip1	3.181064e-48	0.3825434	0.740	0.333	9.878159e-44	11
Zeb1	3.229524e-48	-4.4830903	0.430	0.124	1.002864e-43	11
Mrpl23	3.238633e-48	-4.6398409	0.917	0.487	1.005693e-43	11
Bzw1	3.262075e-48	-9.3996370	0.968	0.568	1.012972e-43	11
Arl13b	3.308709e-48	1.0050487	0.560	0.215	1.027453e-43	11
Trim44	3.483811e-48	-0.5777132	0.859	0.428	1.081828e-43	11
Ubtf	3.584174e-48	-4.4481641	0.910	0.508	1.112993e-43	11
Atox1	3.701527e-48	-36.7348567	0.957	0.551	1.149435e-43	11
Jtb	3.781279e-48	0.2999770	0.715	0.310	1.174201e-43	11
Eny2	3.960652e-48	-2.9027167	0.939	0.530	1.229901e-43	11
Tcp1	3.962269e-48	-10.3292056	0.986	0.630	1.230403e-43	11
Gatad1	4.056732e-48	1.2017863	0.834	0.413	1.259737e-43	11
2020-03-02	4.151644e-48	-24.1749656	0.783	0.343	1.289210e-43	11
Vmp1	4.191313e-48	1.3487738	0.722	0.319	1.301528e-43	11
Jpt1	4.290209e-48	-22.4575667	0.968	0.595	1.332239e-43	11
Mrpl13	4.455802e-48	-8.7043206	0.931	0.496	1.383660e-43	11
Cbx5	4.538402e-48	4.0191839	0.939	0.571	1.409310e-43	11
Dcaf6	4.883572e-48	0.4338473	0.314	0.074	1.516496e-43	11
Ago1	4.927998e-48	0.7224555	0.520	0.180	1.530291e-43	11
Zkscan1	4.951624e-48	0.4232797	0.657	0.266	1.537628e-43	11
Mef2a	4.962860e-48	-2.5641360	0.729	0.320	1.541117e-43	11
Fam92a	5.019156e-48	0.4316835	0.852	0.432	1.558599e-43	11
Rps29	5.831064e-48	-48.4673756	1.000	0.854	1.810720e-43	11
Casp6	5.991361e-48	0.8846599	0.610	0.238	1.860497e-43	11
B9d2	6.335756e-48	0.7279492	0.444	0.135	1.967442e-43	11
Fopnl	6.736847e-48	1.3779227	0.780	0.378	2.091993e-43	11
1110008F13Rik	7.146663e-48	-16.9419024	0.895	0.452	2.219253e-43	11
Tmem218	7.302924e-48	0.5605300	0.484	0.156	2.267777e-43	11
Antxr2	7.984166e-48	-0.4149848	0.455	0.141	2.479323e-43	11
Clec2d	8.055621e-48	0.2535685	0.329	0.080	2.501512e-43	11
Daam1	8.111632e-48	-2.0213367	0.578	0.216	2.518905e-43	11
Baz2b	8.246484e-48	1.6343779	0.755	0.349	2.560781e-43	11
Mocs2	8.312359e-48	1.5515386	0.751	0.359	2.581237e-43	11
1110004F10Rik	8.890264e-48	-0.4726800	0.946	0.558	2.760694e-43	11
Eef1b2	9.210332e-48	-69.4673317	1.000	0.832	2.860084e-43	11
Cic	9.380232e-48	0.9509735	0.545	0.197	2.912843e-43	11
Gata5	1.193180e-47	0.4842818	0.563	0.205	3.705183e-43	11
Lamb2	1.221725e-47	1.3024625	0.433	0.135	3.793822e-43	11
Aip	1.289241e-47	0.5141986	0.751	0.346	4.003479e-43	11
Tmbim6	1.305420e-47	-7.2162752	0.939	0.486	4.053722e-43	11
Ubn2	1.307128e-47	1.7550627	0.762	0.363	4.059025e-43	11
Ndufs3	1.379840e-47	-9.4726756	0.917	0.507	4.284818e-43	11
Kxd1	1.448730e-47	0.3184165	0.722	0.316	4.498740e-43	11
Cbr1	1.524540e-47	1.3012791	0.834	0.413	4.734155e-43	11
Elf2	1.537653e-47	-2.4944162	0.736	0.325	4.774874e-43	11
Gstm1	1.550464e-47	5.1018446	0.455	0.142	4.814655e-43	11
Zfp422	1.615375e-47	-0.7588466	0.809	0.379	5.016225e-43	11
Msantd4	1.645244e-47	0.9549757	0.556	0.203	5.108976e-43	11
Pcbp1	1.676649e-47	-17.4424306	0.993	0.619	5.206497e-43	11
Derl2	1.691201e-47	1.4474200	0.664	0.275	5.251688e-43	11
Dnal4	1.847353e-47	0.7538937	0.603	0.236	5.736587e-43	11
Trip12	1.879836e-47	0.9900245	0.751	0.352	5.837455e-43	11
Rpl30	1.887087e-47	-114.1544493	1.000	0.876	5.859971e-43	11
Psma1	1.923273e-47	-10.9810742	0.953	0.552	5.972340e-43	11
Srsf11	2.020443e-47	-2.8237716	0.982	0.612	6.274080e-43	11
Ubald1	2.047159e-47	0.9006273	0.581	0.225	6.357043e-43	11
Safb	2.077770e-47	-1.4115388	0.856	0.443	6.452098e-43	11
Snrpb2	2.223787e-47	0.2575893	0.809	0.396	6.905526e-43	11
Cdc26	2.465486e-47	-0.6576941	0.859	0.458	7.656072e-43	11
Herc2	2.512787e-47	0.9237463	0.646	0.265	7.802958e-43	11
Myef2	2.891357e-47	0.3712849	0.671	0.294	8.978530e-43	11
Smim19	2.941644e-47	0.8910114	0.599	0.235	9.134688e-43	11
Dld	3.046987e-47	-1.6538089	0.747	0.351	9.461808e-43	11
Auh	3.054473e-47	0.7619571	0.538	0.193	9.485056e-43	11
Dhx36	3.101340e-47	-0.8597878	0.903	0.489	9.630590e-43	11
Pgam1	3.106334e-47	-28.4853611	0.993	0.658	9.646098e-43	11
Vamp2	3.210065e-47	0.7707313	0.484	0.161	9.968215e-43	11
Cdk16	3.395536e-47	0.8960764	0.668	0.286	1.054416e-42	11
Crebbp	3.468746e-47	1.9978981	0.798	0.394	1.077150e-42	11
Slc39a6	3.629518e-47	1.1607742	0.495	0.166	1.127074e-42	11
Slc38a2	3.859637e-47	-28.5397261	0.892	0.477	1.198533e-42	11
Ythdf1	3.923367e-47	0.5338315	0.736	0.331	1.218323e-42	11
Csnk1g2	4.141891e-47	-5.0227706	0.816	0.406	1.286181e-42	11
Eif1b	4.204519e-47	-6.0183730	0.935	0.518	1.305629e-42	11
Luzp1	4.315704e-47	-1.8602849	0.805	0.392	1.340156e-42	11
Pigp	4.422639e-47	0.5341982	0.740	0.334	1.373362e-42	11
Nfil3	4.580741e-47	-4.8830966	0.365	0.098	1.422458e-42	11
Foxf2	4.610222e-47	0.9440612	0.404	0.116	1.431612e-42	11
Rpl35a	5.123175e-47	-61.3407830	1.000	0.868	1.590899e-42	11
Ephb3	5.151629e-47	0.6985175	0.440	0.139	1.599735e-42	11
Psip1	5.242556e-47	-3.0563978	0.949	0.593	1.627971e-42	11
Smox	5.349355e-47	0.5760189	0.386	0.108	1.661135e-42	11
Pdhb	5.521314e-47	-1.9899668	0.787	0.371	1.714534e-42	11
Thap11	5.638052e-47	1.1621966	0.653	0.271	1.750784e-42	11
Tmem87b	5.683203e-47	0.6195650	0.408	0.120	1.764805e-42	11
Nynrin	5.871338e-47	0.7491891	0.621	0.252	1.823227e-42	11
Tpbg	6.016823e-47	0.5886347	0.415	0.122	1.868404e-42	11
1810037I17Rik	6.161207e-47	-0.7805333	0.718	0.322	1.913240e-42	11
Zmynd8	6.220191e-47	3.6676953	0.740	0.354	1.931556e-42	11
Ap3s1	6.588471e-47	0.3157617	0.733	0.334	2.045918e-42	11
Pdcd4	6.976793e-47	-0.7774857	0.783	0.373	2.166503e-42	11
Znrf1	7.143791e-47	-1.9760419	0.675	0.284	2.218362e-42	11
Ndufs7	7.184408e-47	-10.7081483	0.957	0.512	2.230974e-42	11
Klhl9	7.427587e-47	0.7409352	0.708	0.324	2.306489e-42	11
Idh1	7.438278e-47	0.7597251	0.588	0.223	2.309808e-42	11
Rpl37a	7.570843e-47	-33.4677110	1.000	0.851	2.350974e-42	11
Efna2	7.573504e-47	0.9593231	0.477	0.158	2.351800e-42	11
Srsf5	8.102611e-47	-1.6582888	0.971	0.571	2.516104e-42	11
Rac3	8.552664e-47	0.5116063	0.581	0.214	2.655859e-42	11
Arpp19	8.569824e-47	-15.7611516	0.928	0.517	2.661187e-42	11
Cryzl1	8.979542e-47	1.1874482	0.614	0.244	2.788417e-42	11
Cdk4	9.102006e-47	-29.4541632	1.000	0.689	2.826446e-42	11
Plce1	9.203480e-47	1.0605613	0.256	0.053	2.857957e-42	11
Nipa2	9.348386e-47	0.4219913	0.661	0.267	2.902954e-42	11
Smpdl3a	9.420566e-47	-4.1363021	0.375	0.102	2.925368e-42	11
Dap3	1.011988e-46	-2.7285553	0.845	0.428	3.142528e-42	11
Ube2i	1.100849e-46	-10.4422199	0.978	0.618	3.418465e-42	11
Psmc4	1.100980e-46	-19.8585608	0.939	0.516	3.418872e-42	11
Snrpd2	1.382763e-46	-12.7053526	0.989	0.658	4.293893e-42	11
Pak2	1.399640e-46	-6.3492507	0.863	0.458	4.346302e-42	11
Mmadhc	1.572518e-46	1.2474751	0.700	0.307	4.883139e-42	11
Adrm1	1.598247e-46	0.6157115	0.841	0.405	4.963037e-42	11
Cblb	1.612181e-46	0.8706598	0.415	0.125	5.006307e-42	11
Hspa8	1.619413e-46	-159.4677277	1.000	0.885	5.028762e-42	11
Fez2	1.726625e-46	0.8156288	0.574	0.214	5.361689e-42	11
Timm13	1.878185e-46	-15.8650100	0.971	0.558	5.832327e-42	11
mt-Nd4	1.922616e-46	10.5322889	1.000	0.812	5.970300e-42	11
Yipf1	1.939154e-46	0.2923428	0.639	0.255	6.021655e-42	11
Polr2g	1.942087e-46	-2.1175113	0.838	0.397	6.030761e-42	11
Tmem237	2.003542e-46	0.8649213	0.574	0.221	6.221598e-42	11
Efhd2	2.016288e-46	-5.7915007	0.574	0.213	6.261178e-42	11
Ppp4r2	2.046233e-46	1.5197227	0.884	0.461	6.354168e-42	11
Flot2	2.230170e-46	0.6539362	0.448	0.143	6.925347e-42	11
Tpgs1	2.233907e-46	0.6096347	0.661	0.277	6.936951e-42	11
Pebp1	2.338586e-46	-41.4491083	1.000	0.730	7.262012e-42	11
Tmem63b	2.564954e-46	0.9460101	0.549	0.201	7.964950e-42	11
Ndufaf3	2.735694e-46	-11.0219236	0.556	0.208	8.495149e-42	11
Fbn2	2.799735e-46	-15.4625914	0.953	0.504	8.694017e-42	11
Egln2	2.879060e-46	0.3454690	0.769	0.351	8.940344e-42	11
Elavl1	2.981120e-46	-3.6322488	0.874	0.457	9.257273e-42	11
Sdha	3.074062e-46	-4.4612715	0.870	0.462	9.545884e-42	11
Aktip	3.169442e-46	0.4827636	0.480	0.157	9.842067e-42	11
Colgalt1	3.224889e-46	-0.5648438	0.794	0.354	1.001425e-41	11
Gde1	3.292033e-46	-8.7904190	0.740	0.317	1.022275e-41	11
Hnrnpa3	3.300193e-46	-23.3989509	0.993	0.726	1.024809e-41	11
Brd9	3.317213e-46	0.5367910	0.708	0.320	1.030094e-41	11
Becn1	3.356317e-46	0.5944897	0.635	0.256	1.042237e-41	11
Rab9	3.396966e-46	-0.8094947	0.711	0.318	1.054860e-41	11
Mdp1	3.537753e-46	0.6408830	0.708	0.312	1.098578e-41	11
Ppp1cc	3.545385e-46	-9.1819161	0.939	0.549	1.100948e-41	11
Tmem98	3.581156e-46	0.3032607	0.505	0.171	1.112056e-41	11
Wls	3.632493e-46	-4.5507544	0.780	0.363	1.127998e-41	11
Bhlhb9	3.753708e-46	0.8010253	0.628	0.258	1.165639e-41	11
Tmem230	3.825515e-46	0.6154705	0.549	0.201	1.187937e-41	11
Trim28	3.827325e-46	-4.9943209	0.953	0.566	1.188499e-41	11
Tgfb2	3.981356e-46	-13.1151254	0.693	0.303	1.236331e-41	11
Anapc7	4.119102e-46	0.8137002	0.668	0.283	1.279105e-41	11
Lpcat3	4.132869e-46	0.4871859	0.567	0.210	1.283380e-41	11
Nop53	4.136175e-46	-1.2982613	0.899	0.499	1.284406e-41	11
Napa	4.209791e-46	-0.4649769	0.827	0.414	1.307266e-41	11
Prrc2c	4.233120e-46	-10.2616341	0.996	0.656	1.314511e-41	11
Lipa	4.270981e-46	-1.8471276	0.534	0.187	1.326268e-41	11
Fbxo11	4.304293e-46	1.1187391	0.570	0.219	1.336612e-41	11
Tbc1d12	4.346516e-46	0.7853505	0.440	0.139	1.349724e-41	11
Zfp516	4.487981e-46	0.6764999	0.484	0.162	1.393653e-41	11
Anp32a	4.621851e-46	-27.7338612	0.996	0.668	1.435223e-41	11
Dhrs4	4.702618e-46	-15.4565211	0.819	0.394	1.460304e-41	11
1700123O20Rik	4.712447e-46	0.2645340	0.700	0.313	1.463356e-41	11
Kmt2a	5.344649e-46	0.9262140	0.744	0.372	1.659674e-41	11
Idh3g	5.395955e-46	-4.6457851	0.848	0.434	1.675606e-41	11
Ppig	5.471934e-46	-0.9862499	0.931	0.514	1.699200e-41	11
Tomm20	5.526840e-46	-24.4606826	0.989	0.569	1.716250e-41	11
Zfp266	5.576038e-46	1.2857787	0.841	0.423	1.731527e-41	11
Cox8a	5.603480e-46	-70.4307310	1.000	0.754	1.740049e-41	11
Rps15a	6.009612e-46	-105.4677110	0.996	0.911	1.866165e-41	11
Aard	6.275801e-46	2.5943463	0.444	0.145	1.948824e-41	11
Usp22	6.980008e-46	0.7859587	0.682	0.294	2.167502e-41	11
Dtx3	7.479365e-46	0.7424172	0.516	0.182	2.322567e-41	11
Pcsk5	7.613120e-46	-11.4591728	0.386	0.112	2.364102e-41	11
Dctn4	7.992186e-46	0.9737979	0.751	0.355	2.481813e-41	11
mt-Nd4l	8.368656e-46	0.5322716	0.968	0.579	2.598719e-41	11
Cenpv	8.526277e-46	-1.3667842	0.495	0.166	2.647665e-41	11
Cpne5	8.698855e-46	-2.1376315	0.274	0.060	2.701255e-41	11
Atpif1	8.826579e-46	-28.5162982	0.993	0.725	2.740918e-41	11
Mirg	9.039593e-46	0.4646033	0.365	0.099	2.807065e-41	11
Spats2l	9.091577e-46	0.6930179	0.686	0.300	2.823207e-41	11
Gramd1a	9.131695e-46	0.7362413	0.487	0.167	2.835665e-41	11
Mageh1	9.461173e-46	0.6598302	0.606	0.244	2.937978e-41	11
Pi4k2a	9.507698e-46	0.6885113	0.592	0.232	2.952425e-41	11
Smarcb1	9.736141e-46	-3.2888077	0.906	0.485	3.023364e-41	11
Srek1ip1	9.772759e-46	0.9566489	0.650	0.270	3.034735e-41	11
Cdc16	1.002604e-45	-2.2606351	0.874	0.463	3.113385e-41	11
Zfp207	1.019172e-45	0.4332892	0.856	0.459	3.164836e-41	11
Ap3b1	1.065843e-45	0.3577506	0.679	0.290	3.309762e-41	11
Pkd2	1.083919e-45	1.4528582	0.531	0.195	3.365893e-41	11
Atp5g3	1.164158e-45	-27.4418669	0.968	0.581	3.615059e-41	11
Ypel2	1.263841e-45	0.7203797	0.354	0.094	3.924605e-41	11
Rbpj	1.293227e-45	-4.2873614	0.718	0.326	4.015858e-41	11
Glo1	1.298118e-45	-11.9146559	0.910	0.475	4.031047e-41	11
Med21	1.331143e-45	0.6100106	0.816	0.407	4.133598e-41	11
Wwc2	1.336504e-45	-3.4684497	0.736	0.347	4.150245e-41	11
Bzw2	1.358240e-45	-7.3027723	0.949	0.524	4.217744e-41	11
Ap3d1	1.404797e-45	0.9085766	0.661	0.278	4.362315e-41	11
Prpf4b	1.441778e-45	1.5312647	0.942	0.541	4.477154e-41	11
Siah1a	1.542316e-45	0.6986023	0.585	0.222	4.789355e-41	11
Gatd1	1.649197e-45	1.5168885	0.679	0.291	5.121252e-41	11
Dazap1	1.740186e-45	-2.9046228	0.928	0.517	5.403798e-41	11
Ube2n	1.884404e-45	-6.0827285	0.939	0.531	5.851639e-41	11
Zfp326	1.939545e-45	-1.4821610	0.845	0.454	6.022869e-41	11
Rab7	1.963547e-45	-8.2749927	0.805	0.394	6.097402e-41	11
Taf10	2.010235e-45	-9.4539168	0.931	0.514	6.242384e-41	11
Zfp354c	2.038929e-45	0.7870743	0.480	0.165	6.331487e-41	11
Copz1	2.057958e-45	0.8163052	0.805	0.401	6.390577e-41	11
Mnat1	2.177879e-45	0.9108417	0.625	0.263	6.762969e-41	11
Igf2r	2.201914e-45	-17.4555959	0.874	0.442	6.837604e-41	11
Sumo2	2.221691e-45	-9.6398192	1.000	0.749	6.899016e-41	11
Rragc	2.250959e-45	0.6756500	0.668	0.282	6.989902e-41	11
Chmp3	2.295911e-45	0.3724444	0.664	0.288	7.129492e-41	11
Rpl18	2.531100e-45	-145.4677110	1.000	0.922	7.859826e-41	11
Stx8	2.675397e-45	0.4484735	0.628	0.256	8.307911e-41	11
Eif3g	2.728788e-45	-10.4698149	0.917	0.514	8.473706e-41	11
Sys1	2.828939e-45	-2.3513783	0.845	0.421	8.784705e-41	11
Atad2b	2.919860e-45	0.5662470	0.729	0.333	9.067042e-41	11
Fam104a	2.948808e-45	-10.0296189	0.917	0.505	9.156935e-41	11
Rbbp4	2.955684e-45	-3.3197309	0.953	0.564	9.178285e-41	11
Aspscr1	2.986328e-45	1.8372824	0.657	0.296	9.273444e-41	11
Akt1s1	3.062903e-45	-1.2182959	0.841	0.420	9.511234e-41	11
Cct8	3.154985e-45	-12.8280133	0.989	0.653	9.797174e-41	11
Smc3	3.227767e-45	5.3270246	0.960	0.600	1.002319e-40	11
Mrps34	3.586867e-45	-6.7675449	0.830	0.402	1.113830e-40	11
Chd3	3.632161e-45	-9.6359950	0.913	0.534	1.127895e-40	11
Nans	3.686505e-45	0.3904387	0.765	0.373	1.144770e-40	11
Supt6	3.826232e-45	1.2536192	0.722	0.334	1.188160e-40	11
Tiprl	3.873224e-45	0.6696329	0.661	0.290	1.202752e-40	11
Rps3a1	4.096308e-45	-245.4677110	1.000	0.940	1.272027e-40	11
Nt5dc2	4.309009e-45	-1.3611864	0.953	0.573	1.338077e-40	11
Rac1	4.489956e-45	-16.4189854	0.924	0.529	1.394266e-40	11
Tstd3	4.736843e-45	0.6066441	0.321	0.081	1.470932e-40	11
Lztfl1	4.876519e-45	-1.1870728	0.675	0.298	1.514305e-40	11
Tox4	5.091979e-45	0.5611464	0.708	0.308	1.581212e-40	11
Trim35	5.107787e-45	-3.3589525	0.874	0.462	1.586121e-40	11
Rnf19a	5.168439e-45	0.5470017	0.440	0.138	1.604955e-40	11
Hint2	5.206282e-45	0.4398715	0.740	0.345	1.616707e-40	11
Uba1	5.206994e-45	-2.0939812	0.805	0.429	1.616928e-40	11
Snrpe	5.215865e-45	-24.1111744	0.982	0.654	1.619682e-40	11
Btf3	5.354700e-45	-56.4190798	0.996	0.726	1.662795e-40	11
Mrpl28	5.523118e-45	-5.4350486	0.903	0.486	1.715094e-40	11
Dnajc7	5.940574e-45	-0.2804654	0.874	0.476	1.844726e-40	11
Gna13	6.033793e-45	1.0702457	0.545	0.207	1.873674e-40	11
Bax	6.046618e-45	-8.4584192	0.917	0.510	1.877656e-40	11
Erbin	6.369227e-45	-1.8734901	0.646	0.286	1.977836e-40	11
Sidt2	6.514029e-45	0.5143817	0.386	0.111	2.022801e-40	11
Rpl21	6.626457e-45	-88.4677110	1.000	0.918	2.057714e-40	11
Ash2l	6.640055e-45	-2.2152828	0.841	0.422	2.061936e-40	11
Zfp322a	6.718382e-45	0.4959129	0.657	0.282	2.086259e-40	11
Cbx3	6.733597e-45	-4.7610509	0.978	0.640	2.090984e-40	11
Ptgs1	6.736608e-45	-6.2320932	0.350	0.092	2.091919e-40	11
Sfpq	6.899055e-45	-22.8767857	0.993	0.690	2.142364e-40	11
Srsf3	6.937898e-45	-12.8746848	1.000	0.771	2.154425e-40	11
Mbd3	7.072344e-45	-2.1517445	0.975	0.577	2.196175e-40	11
Mrps14	7.159150e-45	-7.4599742	0.946	0.508	2.223131e-40	11
Mapkap1	7.306540e-45	1.3986319	0.733	0.349	2.268900e-40	11
Naa35	7.465134e-45	1.1370573	0.805	0.390	2.318148e-40	11
Fbxl15	7.669796e-45	1.1252161	0.415	0.129	2.381702e-40	11
Micu2	8.083074e-45	1.9661989	0.661	0.294	2.510037e-40	11
Dpysl2	8.469196e-45	0.9220896	0.791	0.406	2.629939e-40	11
Zfp821	8.513552e-45	0.8286832	0.552	0.208	2.643713e-40	11
Fbxo18	8.935336e-45	0.5583005	0.549	0.204	2.774690e-40	11
Trir	8.965067e-45	-4.4636048	0.960	0.578	2.783922e-40	11
Prorsd1	9.262332e-45	0.6731098	0.495	0.174	2.876232e-40	11
Igf1r	1.004428e-44	0.4234766	0.693	0.310	3.119049e-40	11
Rpl26	1.021566e-44	-128.4666763	1.000	0.904	3.172270e-40	11
Gtf3c1	1.026254e-44	0.6913667	0.628	0.255	3.186827e-40	11
Ndufa3	1.033275e-44	-1.7931672	0.856	0.436	3.208628e-40	11
Mydgf	1.036095e-44	-5.0762229	0.863	0.436	3.217387e-40	11
Sdf4	1.063021e-44	-2.7426360	0.819	0.405	3.300998e-40	11
Rdx	1.126728e-44	-12.1843693	0.975	0.597	3.498829e-40	11
Bbx	1.158875e-44	0.5271426	0.740	0.352	3.598656e-40	11
Pold4	1.163569e-44	-0.5392935	0.552	0.205	3.613231e-40	11
Park7	1.217702e-44	-20.4675602	0.993	0.658	3.781328e-40	11
Dnajc4	1.305107e-44	0.4912386	0.451	0.148	4.052749e-40	11
Rc3h2	1.312632e-44	0.9711488	0.563	0.220	4.076115e-40	11
Pfdn1	1.352234e-44	-10.5412007	0.921	0.529	4.199093e-40	11
Tcf7l1	1.387150e-44	0.8319618	0.545	0.205	4.307516e-40	11
Hip1	1.395697e-44	-0.6720675	0.635	0.271	4.334059e-40	11
Arih1	1.465849e-44	0.7493433	0.635	0.277	4.551900e-40	11
Kif21b	1.490862e-44	0.5590966	0.289	0.068	4.629573e-40	11
Rraga	1.498696e-44	-1.7917200	0.801	0.398	4.653901e-40	11
Itch	1.529541e-44	0.6481192	0.693	0.304	4.749684e-40	11
Zfp651	1.589280e-44	0.6800876	0.379	0.109	4.935193e-40	11
Mef2d	1.658593e-44	0.8320349	0.401	0.120	5.150429e-40	11
Grhpr	1.754922e-44	-3.3408635	0.650	0.276	5.449558e-40	11
Supt5	1.776462e-44	1.3829721	0.657	0.278	5.516446e-40	11
Plgrkt	1.869566e-44	-22.7224029	0.592	0.229	5.805564e-40	11
Cop1	2.126941e-44	0.4164927	0.744	0.355	6.604789e-40	11
Pfn2	2.204252e-44	-4.4702327	0.643	0.258	6.844863e-40	11
Fam32a	2.243349e-44	-1.0369092	0.798	0.384	6.966271e-40	11
Rpl27a	2.313742e-44	-141.4677102	1.000	0.946	7.184862e-40	11
Pbx2	2.431637e-44	0.3921681	0.718	0.330	7.550963e-40	11
Tmem101	2.482019e-44	0.6468517	0.599	0.231	7.707413e-40	11
Rab5c	2.490352e-44	-6.0968615	0.791	0.378	7.733290e-40	11
Pgk1	2.563207e-44	-68.2307241	0.960	0.573	7.959526e-40	11
Dync1h1	2.656739e-44	0.9841329	0.747	0.370	8.249973e-40	11
Sub1	2.718636e-44	-18.4724412	0.993	0.685	8.442180e-40	11
Rbms1	2.780971e-44	-2.0108968	0.812	0.419	8.635750e-40	11
Ubn1	2.793163e-44	-2.6727203	0.845	0.444	8.673610e-40	11
Blvrb	2.841285e-44	-80.3846223	0.791	0.368	8.823043e-40	11
Bod1	2.845073e-44	2.6604774	0.816	0.396	8.834806e-40	11
Kansl2	2.965278e-44	0.5941088	0.671	0.295	9.208078e-40	11
Nfyc	3.038246e-44	1.2164401	0.653	0.275	9.434666e-40	11
Dnaja2	3.293161e-44	-7.2056822	0.928	0.508	1.022625e-39	11
Ap2s1	3.510349e-44	-17.5870646	0.942	0.538	1.090069e-39	11
Psmc2	3.617186e-44	-0.6425121	0.895	0.486	1.123245e-39	11
Osbpl9	3.691056e-44	0.6938808	0.563	0.212	1.146184e-39	11
Immt	3.697807e-44	-7.0501990	0.917	0.495	1.148280e-39	11
1810043G02Rik	3.771838e-44	0.9871675	0.451	0.149	1.171269e-39	11
Rlf	3.838807e-44	1.4925904	0.726	0.330	1.192065e-39	11
Tob1	3.877776e-44	0.4423304	0.296	0.071	1.204166e-39	11
Arfip2	4.355519e-44	0.4904892	0.628	0.266	1.352519e-39	11
Lsm12	4.483738e-44	-11.5513920	0.942	0.524	1.392335e-39	11
Rps24	4.544308e-44	-144.4677110	1.000	0.947	1.411144e-39	11
Psmc5	4.781838e-44	-9.0796890	0.957	0.552	1.484904e-39	11
Aplp2	4.952874e-44	-14.2483374	0.931	0.501	1.538016e-39	11
Papola	5.769673e-44	-2.8097153	0.892	0.495	1.791657e-39	11
Zmym4	5.969466e-44	0.5602150	0.668	0.300	1.853698e-39	11
Ccdc186	6.027322e-44	0.7599060	0.708	0.331	1.871664e-39	11
Cuta	6.420304e-44	-2.4719149	0.895	0.470	1.993697e-39	11
Exoc7	6.540060e-44	-5.5294117	0.650	0.273	2.030885e-39	11
Dnajc8	6.579764e-44	-3.7153851	0.928	0.534	2.043214e-39	11
Rtcb	6.638545e-44	-0.5499241	0.863	0.433	2.061467e-39	11
Cstb	6.679461e-44	-21.8135593	0.791	0.368	2.074173e-39	11
Ssr1	6.864735e-44	0.3375393	0.910	0.475	2.131706e-39	11
Sec61a1	6.912748e-44	0.7444094	0.740	0.346	2.146616e-39	11
Dzip1	6.949418e-44	0.7035950	0.455	0.148	2.158003e-39	11
Bud31	7.092195e-44	0.3235797	0.852	0.439	2.202339e-39	11
Epm2aip1	7.192500e-44	0.7127783	0.534	0.200	2.233487e-39	11
Rps7	7.337684e-44	-157.4701867	1.000	0.913	2.278571e-39	11
Cops3	8.005375e-44	0.5271445	0.838	0.427	2.485909e-39	11
Mxra7	8.166299e-44	-0.4722334	0.545	0.201	2.535881e-39	11
Fxyd7	8.331881e-44	2.3553671	0.278	0.064	2.587299e-39	11
Paf1	8.564430e-44	1.5431540	0.545	0.204	2.659512e-39	11
Tpmt	8.813112e-44	1.1007960	0.448	0.147	2.736736e-39	11
Mycbp2	9.009455e-44	-31.1680192	0.863	0.447	2.797706e-39	11
Rpl39	9.409645e-44	-2.4860268	1.000	0.807	2.921977e-39	11
Cep120	9.478903e-44	0.5570389	0.318	0.081	2.943484e-39	11
Mob3b	9.566886e-44	0.5047510	0.307	0.076	2.970805e-39	11
Rab22a	9.581601e-44	0.9100046	0.592	0.244	2.975375e-39	11
Eloc	9.782032e-44	-3.4968506	0.859	0.456	3.037614e-39	11
Nsfl1c	9.791302e-44	-1.1774953	0.856	0.439	3.040493e-39	11
Eif5b	9.943887e-44	-1.0744982	0.968	0.566	3.087875e-39	11
Wapl	1.071654e-43	-9.0406654	0.852	0.440	3.327806e-39	11
Gpc3	1.076760e-43	-38.4901484	0.892	0.442	3.343663e-39	11
Ddx39b	1.108017e-43	-21.1814002	0.975	0.678	3.440725e-39	11
H2afy	1.112001e-43	-10.8396463	0.989	0.643	3.453095e-39	11
Lcmt1	1.153454e-43	0.9600541	0.643	0.280	3.581822e-39	11
Vps41	1.161717e-43	0.6974982	0.606	0.251	3.607480e-39	11
Gm47101	1.191871e-43	0.3596451	0.300	0.072	3.701117e-39	11
Nit1	1.209460e-43	0.7121086	0.560	0.216	3.755735e-39	11
Btbd2	1.236999e-43	1.0720596	0.736	0.336	3.841252e-39	11
Cdkn1b	1.285714e-43	1.4794132	0.574	0.227	3.992527e-39	11
Prkag2	1.340448e-43	0.6070190	0.336	0.091	4.162492e-39	11
Tmem106b	1.380846e-43	0.6623511	0.458	0.151	4.287940e-39	11
Stx16	1.388572e-43	-3.3823879	0.798	0.380	4.311933e-39	11
Samm50	1.431227e-43	-9.4653758	0.881	0.458	4.444390e-39	11
Cdk2ap2	1.467123e-43	-14.3607244	0.556	0.201	4.555858e-39	11
Mrpl45	1.473930e-43	0.3385841	0.722	0.329	4.576996e-39	11
Ankrd17	1.544544e-43	1.6643815	0.787	0.403	4.796271e-39	11
Trappc3	1.549209e-43	0.4507787	0.798	0.394	4.810759e-39	11
Galnt11	1.798929e-43	0.7341868	0.520	0.191	5.586214e-39	11
Mras	1.900027e-43	0.4122349	0.310	0.078	5.900152e-39	11
Qk	1.954972e-43	-13.2901895	0.899	0.521	6.070774e-39	11
Rps28	2.035725e-43	-7.4705018	0.993	0.685	6.321535e-39	11
Shf	2.104344e-43	0.6937308	0.451	0.151	6.534621e-39	11
Prpf40a	2.105033e-43	-7.5790041	0.917	0.549	6.536760e-39	11
Rpl22	2.153961e-43	-16.4793553	1.000	0.783	6.688694e-39	11
Cacybp	2.168293e-43	-12.3951943	0.964	0.563	6.733200e-39	11
Taok1	2.204147e-43	1.9029492	0.711	0.330	6.844538e-39	11
Hmox2	2.223732e-43	-3.3366173	0.812	0.425	6.905354e-39	11
Eif4h	2.256855e-43	-9.7303232	0.975	0.621	7.008211e-39	11
Hnrnpl	2.257264e-43	-4.8344012	0.917	0.527	7.009483e-39	11
Ubtd2	2.288214e-43	0.8014836	0.491	0.179	7.105591e-39	11
Gm17018	2.334500e-43	-7.3389130	0.693	0.298	7.249323e-39	11
Cox5a	2.353164e-43	-55.4711166	0.986	0.645	7.307280e-39	11
Pip5k1a	2.360031e-43	0.5859042	0.585	0.228	7.328605e-39	11
Leprot	2.456446e-43	-1.3096756	0.704	0.326	7.628002e-39	11
Isyna1	2.508619e-43	-7.4739447	0.762	0.368	7.790015e-39	11
Tomm7	2.550464e-43	-0.4638669	0.870	0.430	7.919956e-39	11
Rgs12	2.607969e-43	1.4724322	0.523	0.195	8.098525e-39	11
Hnrnpa2b1	2.640274e-43	-37.5455231	0.996	0.775	8.198842e-39	11
Nid2	2.682623e-43	-2.6146487	0.545	0.204	8.330349e-39	11
Midn	2.691455e-43	0.7760834	0.679	0.305	8.357777e-39	11
Cdh11	2.757007e-43	-7.8733137	0.845	0.414	8.561333e-39	11
Rwdd1	2.776510e-43	-16.2277855	0.939	0.511	8.621897e-39	11
Ube2s	2.784700e-43	4.5322806	0.982	0.712	8.647329e-39	11
Acbd5	2.917551e-43	0.6188128	0.505	0.182	9.059872e-39	11
Ddx3x	2.971909e-43	-3.1475494	0.805	0.412	9.228669e-39	11
Mkln1	3.448300e-43	0.3679230	0.773	0.380	1.070800e-38	11
Luc7l3	3.471417e-43	-0.6492297	0.910	0.529	1.077979e-38	11
Mrps17	3.578233e-43	-2.5706143	0.845	0.446	1.111149e-38	11
Syap1	3.658002e-43	0.7476375	0.534	0.202	1.135919e-38	11
Ttc19	3.663870e-43	0.9274620	0.646	0.286	1.137742e-38	11
Pafah1b2	3.942915e-43	0.3339075	0.805	0.409	1.224393e-38	11
Tesk1	3.999339e-43	0.8238508	0.523	0.195	1.241915e-38	11
Fam76a	4.113735e-43	0.7022302	0.625	0.257	1.277438e-38	11
Cspp1	4.314855e-43	8.7777866	0.700	0.336	1.339892e-38	11
Rps10	4.440661e-43	-167.4190804	1.000	0.941	1.378958e-38	11
Pin1	4.455018e-43	-7.3743518	0.877	0.475	1.383417e-38	11
Utp11	4.690511e-43	-3.8928461	0.823	0.406	1.456544e-38	11
Mex3c	5.049813e-43	0.8757874	0.527	0.198	1.568119e-38	11
Alkbh5	5.480803e-43	0.6393276	0.675	0.302	1.701954e-38	11
Mrps25	5.772182e-43	-2.1278830	0.798	0.384	1.792436e-38	11
Acd	5.794265e-43	0.8308992	0.545	0.202	1.799293e-38	11
2020-03-05	6.054634e-43	-2.3047904	0.812	0.419	1.880146e-38	11
Tmem176a	6.186851e-43	1.2658160	0.881	0.476	1.921203e-38	11
Ak1	6.348745e-43	-0.6701689	0.300	0.072	1.971476e-38	11
Slc25a17	6.697575e-43	1.1199579	0.538	0.208	2.079798e-38	11
Eapp	6.710094e-43	0.5645711	0.635	0.271	2.083685e-38	11
Rcor2	6.902895e-43	0.6686069	0.404	0.126	2.143556e-38	11
Psenen	6.979609e-43	-2.5835160	0.881	0.461	2.167378e-38	11
Coro1b	7.449189e-43	-1.9904882	0.661	0.278	2.313197e-38	11
Sbk1	7.729474e-43	1.3185830	0.372	0.110	2.400234e-38	11
Ppm1b	7.776869e-43	0.7809353	0.534	0.199	2.414951e-38	11
Arhgap10	7.785565e-43	1.2391461	0.585	0.235	2.417652e-38	11
Airn	8.148858e-43	-0.6369242	0.661	0.277	2.530465e-38	11
Rfxap	8.508389e-43	0.2863366	0.596	0.237	2.642110e-38	11
Ptma	8.852337e-43	-168.4677119	1.000	0.969	2.748916e-38	11
Pgls	8.862208e-43	-16.4674781	0.971	0.582	2.751982e-38	11
Gtf2h5	9.174077e-43	-3.2426594	0.935	0.552	2.848826e-38	11
Polr2a	9.336070e-43	1.7771690	0.780	0.368	2.899130e-38	11
Mrps23	9.737980e-43	-4.9538159	0.747	0.351	3.023935e-38	11
Gpx1	9.794552e-43	-113.4659188	0.924	0.551	3.041502e-38	11
Rpl19	9.913197e-43	-137.4677110	1.000	0.932	3.078345e-38	11
Rpl23a	9.979633e-43	-6.4683979	1.000	0.872	3.098975e-38	11
Rpl38	1.021244e-42	-49.1274391	1.000	0.735	3.171269e-38	11
Ahi1	1.124065e-42	2.9587653	0.480	0.173	3.490560e-38	11
Arhgdia	1.205975e-42	-12.3955490	0.953	0.567	3.744913e-38	11
Fam103a1	1.227752e-42	1.2698446	0.718	0.325	3.812539e-38	11
Rilpl1	1.312734e-42	0.3672974	0.487	0.170	4.076433e-38	11
Snapin	1.317573e-42	0.8524088	0.480	0.171	4.091460e-38	11
Anapc11	1.340801e-42	-3.5328379	0.921	0.508	4.163591e-38	11
Etfa	1.372475e-42	0.8034301	0.769	0.381	4.261947e-38	11
Tpgs2	1.388648e-42	-3.4973198	0.653	0.285	4.312168e-38	11
Sertad3	1.462090e-42	0.7835577	0.433	0.142	4.540228e-38	11
Tnks2	1.510469e-42	-0.6116905	0.812	0.423	4.690460e-38	11
Mcrs1	1.513424e-42	-0.8102335	0.773	0.369	4.699636e-38	11
Usp8	1.617208e-42	0.7260650	0.603	0.248	5.021917e-38	11
Zc3h14	1.646853e-42	0.8410337	0.816	0.421	5.113972e-38	11
Egr1	1.881813e-42	-6.1906703	0.570	0.231	5.843594e-38	11
Taf7	1.900416e-42	1.5092865	0.711	0.313	5.901363e-38	11
Eif4e2	1.945526e-42	-1.5758212	0.921	0.509	6.041442e-38	11
Mrpl17	2.158901e-42	-11.1007041	0.881	0.473	6.704036e-38	11
Smad5	2.204217e-42	1.5738573	0.581	0.244	6.844756e-38	11
Cetn2	2.222120e-42	-11.8304475	0.693	0.318	6.900349e-38	11
Iqgap1	2.245007e-42	-7.6469228	0.762	0.342	6.971420e-38	11
Trappc4	2.252316e-42	-5.3668566	0.827	0.416	6.994118e-38	11
Rps23	2.325602e-42	-74.4676943	1.000	0.895	7.221693e-38	11
Macf1	2.464284e-42	-20.5387046	0.928	0.538	7.652342e-38	11
Rspry1	2.518535e-42	1.0337261	0.639	0.278	7.820806e-38	11
Phtf1	2.554549e-42	1.2747083	0.531	0.210	7.932640e-38	11
Tmx1	2.616493e-42	-0.5206907	0.744	0.337	8.124996e-38	11
Msantd2	2.631051e-42	0.7953477	0.516	0.190	8.170204e-38	11
Ube2e3	2.731513e-42	-8.0306890	0.960	0.568	8.482166e-38	11
Rpsa	2.756095e-42	-301.4667542	1.000	0.973	8.558500e-38	11
Cnot8	2.762818e-42	0.5416316	0.542	0.211	8.579377e-38	11
Rpp21	2.788914e-42	-5.2341859	0.769	0.362	8.660416e-38	11
Lman2	2.796040e-42	-2.7305655	0.812	0.387	8.682544e-38	11
Gnai3	2.809466e-42	1.8539788	0.787	0.396	8.724235e-38	11
Rps26	2.889398e-42	-30.4677106	1.000	0.916	8.972447e-38	11
Appl1	3.006510e-42	1.5492355	0.657	0.295	9.336115e-38	11
Rnf214	3.019640e-42	1.1261390	0.646	0.286	9.376887e-38	11
2210016L21Rik	3.059926e-42	-0.3957741	0.776	0.369	9.501990e-38	11
Ociad1	3.123738e-42	-0.8929046	0.827	0.405	9.700144e-38	11
Cmtm7	3.255362e-42	-49.6982740	0.664	0.290	1.010887e-37	11
Txnl1	3.317014e-42	-12.8205389	0.957	0.567	1.030032e-37	11
Snrpc	3.328617e-42	-3.9405719	0.931	0.543	1.033635e-37	11
Sf3b5	3.393790e-42	-5.4898790	0.953	0.551	1.053874e-37	11
Sdc3	3.425037e-42	0.3462385	0.321	0.083	1.063577e-37	11
Ssu72	3.613348e-42	-11.6794200	0.888	0.471	1.122053e-37	11
Ube2k	3.677988e-42	-2.1417073	0.892	0.501	1.142126e-37	11
Fus	3.685810e-42	-7.4677847	1.000	0.699	1.144555e-37	11
Aldh7a1	3.780097e-42	0.2703797	0.791	0.379	1.173834e-37	11
Phf20l1	3.912356e-42	-3.0434202	0.791	0.391	1.214904e-37	11
Rps5	4.207409e-42	-230.4667541	1.000	0.935	1.306527e-37	11
Rpl11	4.526409e-42	-176.4677110	1.000	0.932	1.405586e-37	11
Helz	4.538529e-42	1.3755229	0.632	0.273	1.409349e-37	11
Oxa1l	4.585822e-42	-0.5065680	0.718	0.337	1.424035e-37	11
Zfp131	4.887371e-42	0.4589885	0.661	0.289	1.517675e-37	11
Tmem141	5.124087e-42	-2.9515831	0.390	0.116	1.591183e-37	11
Rpl17	5.138965e-42	-32.4858774	1.000	0.908	1.595803e-37	11
Sppl3	5.161380e-42	0.8347729	0.653	0.293	1.602763e-37	11
Psmd10	5.239894e-42	0.8143511	0.599	0.242	1.627144e-37	11
Pcyox1	5.348887e-42	0.4956589	0.451	0.150	1.660990e-37	11
Zmiz2	5.386138e-42	0.6396217	0.394	0.119	1.672558e-37	11
Ip6k2	5.424154e-42	0.8024242	0.592	0.242	1.684363e-37	11
Vps35	5.475114e-42	-2.8204558	0.773	0.382	1.700187e-37	11
Crtc1	5.535690e-42	0.3594594	0.274	0.064	1.718998e-37	11
Ten1	5.593198e-42	-1.5174335	0.740	0.342	1.736856e-37	11
Notch3	5.654995e-42	-2.1350466	0.455	0.153	1.756046e-37	11
Arhgef7	5.751938e-42	-1.7857744	0.458	0.153	1.786149e-37	11
Dchs1	5.762305e-42	0.4804001	0.513	0.191	1.789369e-37	11
Rps19	5.766858e-42	-85.4692752	1.000	0.936	1.790782e-37	11
Maea	5.826858e-42	-0.8247502	0.711	0.321	1.809414e-37	11
Diaph2	5.842752e-42	0.7764113	0.433	0.140	1.814350e-37	11
Ube2j2	6.187567e-42	-1.5696500	0.805	0.391	1.921425e-37	11
Bcl9	6.346295e-42	0.5079785	0.664	0.303	1.970715e-37	11
Nphp1	6.571462e-42	-2.7057185	0.422	0.134	2.040636e-37	11
Pnpla8	6.647900e-42	1.2485252	0.614	0.261	2.064372e-37	11
Apool	6.680392e-42	0.4238884	0.664	0.293	2.074462e-37	11
Manf	7.132118e-42	-17.4676900	0.899	0.524	2.214737e-37	11
Rbm4b	7.474229e-42	2.9539931	0.751	0.360	2.320972e-37	11
Gpi1	7.721702e-42	-45.5422487	0.917	0.499	2.397820e-37	11
Cib1	7.820273e-42	-9.6558045	0.552	0.219	2.428429e-37	11
Tmub2	7.878071e-42	0.6772713	0.469	0.164	2.446377e-37	11
Dirc2	8.787674e-42	0.4911736	0.379	0.112	2.728836e-37	11
S100a10	9.271233e-42	-32.4686290	0.773	0.376	2.878996e-37	11
Cdc42ep5	9.323770e-42	-2.9921266	0.639	0.268	2.895310e-37	11
Polr2m	9.468510e-42	-2.3169794	0.946	0.536	2.940256e-37	11
Rnaseh2c	1.062965e-41	-1.7732659	0.870	0.514	3.300825e-37	11
Med13	1.138650e-41	1.0194244	0.614	0.259	3.535850e-37	11
Fam149b	1.144185e-41	0.9041498	0.513	0.192	3.553039e-37	11
Gnaq	1.158160e-41	0.9091396	0.646	0.285	3.596435e-37	11
Sdccag3	1.161366e-41	0.4316582	0.567	0.222	3.606391e-37	11
Rpl18a	1.214401e-41	-183.4675876	1.000	0.939	3.771079e-37	11
Junb	1.230450e-41	-18.5312271	0.531	0.206	3.820918e-37	11
Ndufb3	1.243643e-41	-3.4819746	0.823	0.436	3.861884e-37	11
Eif3a	1.263445e-41	-15.3409548	0.993	0.638	3.923376e-37	11
Imp3	1.290113e-41	-2.3771707	0.834	0.413	4.006189e-37	11
Bicc1	1.316489e-41	-5.3257277	0.628	0.265	4.088092e-37	11
Hnrnpd	1.332347e-41	-8.3277453	0.986	0.709	4.137337e-37	11
Metrnl	1.353009e-41	0.7363757	0.303	0.077	4.201500e-37	11
Sapcd1	1.382206e-41	0.3023083	0.375	0.110	4.292164e-37	11
Xylt2	1.384339e-41	0.5826697	0.444	0.150	4.298789e-37	11
Palm	1.399853e-41	1.0954626	0.556	0.215	4.346964e-37	11
Glod4	1.407768e-41	-2.6076719	0.827	0.413	4.371541e-37	11
Atp2b1	1.439648e-41	1.0599005	0.899	0.523	4.470538e-37	11
Rpn1	1.515227e-41	-1.1236166	0.856	0.458	4.705235e-37	11
Ndufa5	1.534889e-41	-18.3818628	0.939	0.523	4.766290e-37	11
Eif3d	1.613003e-41	-9.1752476	0.924	0.517	5.008857e-37	11
Rpl35	1.639203e-41	-47.4486599	1.000	0.737	5.090216e-37	11
Sp3	1.649440e-41	1.1401814	0.679	0.307	5.122005e-37	11
B3gat3	1.674118e-41	0.4821855	0.628	0.267	5.198639e-37	11
Smarca1	1.702034e-41	2.1410263	0.581	0.237	5.285325e-37	11
Ccng2	1.768089e-41	0.9217715	0.394	0.122	5.490445e-37	11
Rplp2	1.777200e-41	-18.4677110	1.000	0.895	5.518739e-37	11
Diablo	1.789476e-41	0.4913026	0.711	0.330	5.556861e-37	11
Tmem160	1.805589e-41	-10.0063274	0.715	0.328	5.606897e-37	11
Mrpl4	1.854464e-41	-4.4572739	0.812	0.421	5.758666e-37	11
Cnep1r1	1.915194e-41	0.6062790	0.567	0.226	5.947253e-37	11
Cfap97	1.945882e-41	1.1993364	0.599	0.255	6.042547e-37	11
Twf1	1.983948e-41	-2.6545140	0.650	0.292	6.160753e-37	11
Tug1	2.045683e-41	0.7726872	0.668	0.305	6.352460e-37	11
Rps20	2.130142e-41	-149.5335949	1.000	0.944	6.614729e-37	11
Trmt112	2.169316e-41	-6.1227665	0.931	0.521	6.736376e-37	11
Rae1	2.293518e-41	-1.4965912	0.751	0.375	7.122061e-37	11
Itpripl2	2.298088e-41	0.6663512	0.430	0.141	7.136253e-37	11
Galk1	2.300456e-41	-7.1260907	0.906	0.492	7.143607e-37	11
Usp9x	2.369480e-41	0.8452773	0.657	0.297	7.357947e-37	11
Plcb4	2.416155e-41	-0.9312562	0.368	0.111	7.502887e-37	11
Akr7a5	2.431707e-41	-0.9385785	0.758	0.358	7.551180e-37	11
Ralbp1	2.620696e-41	-1.6994813	0.830	0.421	8.138047e-37	11
H2afj	2.671332e-41	-15.7507232	0.895	0.475	8.295288e-37	11
Srp72	2.695684e-41	-1.1790546	0.870	0.487	8.370908e-37	11
Nek6	2.707278e-41	-3.1276961	0.570	0.227	8.406909e-37	11
Mvb12a	2.792139e-41	-2.7680957	0.697	0.323	8.670430e-37	11
Smarcc2	2.812300e-41	2.4331317	0.653	0.295	8.733036e-37	11
Rps2	2.892551e-41	#NAME?	1.000	0.971	8.982239e-37	11
Rtl8a	2.939260e-41	-12.6023175	0.603	0.252	9.127284e-37	11
Plpp5	3.027279e-41	1.4352843	0.444	0.153	9.400610e-37	11
Kcnq1ot1	3.081912e-41	-31.4651007	0.949	0.510	9.570263e-37	11
Mfap3	3.149943e-41	1.2152572	0.549	0.219	9.781518e-37	11
Tmem204	3.183325e-41	0.3649165	0.318	0.083	9.885179e-37	11
Pex19	3.323686e-41	0.5913906	0.635	0.275	1.032104e-36	11
B4galt2	3.646632e-41	0.7672552	0.440	0.146	1.132389e-36	11
Znhit1	3.663159e-41	-0.9076890	0.812	0.409	1.137521e-36	11
Arfgap3	3.773779e-41	0.7187652	0.437	0.148	1.171872e-36	11
Zfp664	3.893379e-41	-1.7857982	0.733	0.347	1.209011e-36	11
Psmd1	4.759602e-41	1.0586250	0.866	0.472	1.477999e-36	11
Lrch2	4.775503e-41	0.7474896	0.339	0.095	1.482937e-36	11
Kmt5b	4.987738e-41	1.0598085	0.570	0.235	1.548842e-36	11
Mdm2	5.133513e-41	-3.3089381	0.556	0.217	1.594110e-36	11
Rbm8a	5.387521e-41	-3.9297091	0.957	0.567	1.672987e-36	11
Aldoa	5.498501e-41	-83.8302021	0.946	0.602	1.707450e-36	11
Tor1a	5.549258e-41	0.8220711	0.570	0.227	1.723211e-36	11
Tmco1	5.638881e-41	-0.9452349	0.791	0.385	1.751042e-36	11
Acat2	5.761334e-41	-0.9323505	0.708	0.330	1.789067e-36	11
Efr3a	5.781882e-41	0.6852835	0.513	0.191	1.795448e-36	11
Dync2li1	5.859078e-41	0.2746540	0.487	0.177	1.819420e-36	11
Anapc4	5.917354e-41	2.6313445	0.704	0.340	1.837516e-36	11
Armcx2	6.032291e-41	-10.9859997	0.690	0.313	1.873207e-36	11
Grpel1	6.032788e-41	-8.8986461	0.874	0.445	1.873362e-36	11
Frg1	6.269925e-41	-1.8411602	0.729	0.339	1.947000e-36	11
Dlg1	6.284396e-41	2.2118448	0.498	0.184	1.951494e-36	11
Slc4a2	6.873697e-41	0.5787063	0.466	0.162	2.134489e-36	11
Ric1	7.340348e-41	0.9944126	0.368	0.111	2.279398e-36	11
Gmcl1	7.552741e-41	0.4678036	0.516	0.192	2.345353e-36	11
Mark2	7.569759e-41	0.2628627	0.653	0.283	2.350637e-36	11
Mum1l1	7.583524e-41	1.1112313	0.516	0.193	2.354912e-36	11
Leprotl1	7.704810e-41	-0.4355567	0.617	0.260	2.392575e-36	11
Gpbp1	7.745261e-41	1.0494224	0.812	0.415	2.405136e-36	11
Chd9	7.881110e-41	2.3786159	0.664	0.305	2.447321e-36	11
Asah1	7.983470e-41	-6.7946844	0.628	0.248	2.479107e-36	11
Cabin1	8.313304e-41	0.6684453	0.657	0.292	2.581530e-36	11
Rpl13	8.480769e-41	-286.4677110	1.000	0.979	2.633533e-36	11
Rps15	8.861236e-41	-99.4652331	1.000	0.897	2.751680e-36	11
Celf1	9.062453e-41	0.3903628	0.722	0.349	2.814163e-36	11
Rpl28	9.344157e-41	-207.4677110	1.000	0.932	2.901641e-36	11
Dcun1d5	9.359817e-41	-5.7582104	0.870	0.463	2.906504e-36	11
Ddi2	9.570838e-41	0.7775316	0.495	0.181	2.972032e-36	11
Stx18	9.738352e-41	0.9739967	0.563	0.230	3.024051e-36	11
Snx18	1.031900e-40	0.5097949	0.498	0.182	3.204360e-36	11
Ctnnbl1	1.058937e-40	-0.4330250	0.690	0.320	3.288318e-36	11
Tfpi	1.081042e-40	-1.9404815	0.617	0.254	3.356959e-36	11
Uri1	1.081250e-40	-1.4419391	0.787	0.380	3.357607e-36	11
Cetn3	1.098526e-40	-2.6182769	0.863	0.470	3.411253e-36	11
Pik3r2	1.099970e-40	0.7606084	0.480	0.175	3.415738e-36	11
Nrd1	1.114690e-40	0.7769978	0.780	0.398	3.461447e-36	11
Fbxw7	1.125870e-40	0.3923992	0.574	0.233	3.496163e-36	11
Yme1l1	1.156434e-40	0.2788741	0.755	0.370	3.591076e-36	11
Mterf4	1.195689e-40	0.9174047	0.491	0.180	3.712974e-36	11
Gprasp2	1.225386e-40	0.5686721	0.390	0.121	3.805192e-36	11
Igsf3	1.262969e-40	-1.3459009	0.621	0.259	3.921896e-36	11
Arrdc3	1.266175e-40	0.5450449	0.440	0.151	3.931852e-36	11
Mtmr14	1.307434e-40	0.6730746	0.491	0.180	4.059976e-36	11
Pmvk	1.310111e-40	0.3478202	0.664	0.296	4.068287e-36	11
Snx2	1.340853e-40	-45.3051821	0.708	0.327	4.163751e-36	11
Cavin1	1.366779e-40	-6.6431145	0.617	0.263	4.244260e-36	11
Mgea5	1.396138e-40	0.5186181	0.646	0.284	4.335428e-36	11
Vps28	1.425750e-40	-3.0230010	0.801	0.401	4.427381e-36	11
Abhd17a	1.475325e-40	-28.3286457	0.856	0.445	4.581326e-36	11
Prrc1	1.502083e-40	0.6887619	0.563	0.229	4.664420e-36	11
Dync1li2	1.508943e-40	0.7846894	0.661	0.298	4.685721e-36	11
Fam162a	1.509985e-40	-16.5433570	0.903	0.510	4.688957e-36	11
Mpg	1.518389e-40	0.7221473	0.628	0.274	4.715053e-36	11
Rpl4	1.523781e-40	-41.4677109	1.000	0.806	4.731796e-36	11
Rras2	1.674869e-40	0.5767846	0.516	0.197	5.200969e-36	11
Mfge8	1.677300e-40	-38.0989464	0.874	0.454	5.208519e-36	11
Dpysl3	1.689379e-40	-19.7067679	0.455	0.160	5.246027e-36	11
Numa1	1.724429e-40	-1.0823928	0.736	0.365	5.354869e-36	11
Ehd4	1.872326e-40	-22.1906401	0.523	0.195	5.814134e-36	11
Atp1b3	1.888722e-40	-14.2817247	0.744	0.331	5.865050e-36	11
Gadd45gip1	1.980236e-40	-17.3828493	0.870	0.460	6.149226e-36	11
Slc48a1	1.992405e-40	-4.0308890	0.394	0.121	6.187016e-36	11
Atp6ap2	2.002961e-40	-1.0998808	0.585	0.233	6.219796e-36	11
Pdcl	2.005177e-40	0.9535615	0.520	0.193	6.226675e-36	11
Mrpl27	2.022746e-40	1.1416163	0.690	0.318	6.281232e-36	11
Copg1	2.034323e-40	0.9322703	0.671	0.305	6.317184e-36	11
Zfpm2	2.045199e-40	0.5018276	0.422	0.137	6.350955e-36	11
Uqcc3	2.108410e-40	-1.9448202	0.744	0.349	6.547247e-36	11
Cdc37l1	2.114201e-40	1.1500998	0.657	0.302	6.565227e-36	11
Zc3h13	2.191378e-40	0.2852577	0.823	0.428	6.804886e-36	11
Yeats4	2.228993e-40	0.3075705	0.852	0.445	6.921692e-36	11
Zfand1	2.410202e-40	0.7295817	0.505	0.188	7.484399e-36	11
Fbxo22	2.455699e-40	3.0052416	0.697	0.322	7.625683e-36	11
Pigk	2.510877e-40	0.4785286	0.578	0.230	7.797026e-36	11
Eif4g3	2.616585e-40	0.5459923	0.733	0.357	8.125282e-36	11
Ctnnbip1	2.665662e-40	-2.6231046	0.801	0.403	8.277681e-36	11
Rint1	2.728262e-40	0.6961640	0.531	0.202	8.472071e-36	11
Bet1	2.760155e-40	1.0258398	0.675	0.315	8.571110e-36	11
Smpd2	2.772616e-40	-0.6512973	0.538	0.209	8.609805e-36	11
Iqgap2	2.841709e-40	0.3389386	0.430	0.145	8.824359e-36	11
Ift22	2.855584e-40	-17.0482274	0.588	0.247	8.867446e-36	11
Alg5	2.883701e-40	0.3051328	0.596	0.242	8.954756e-36	11
Prmt1	2.981513e-40	-21.5325601	1.000	0.676	9.258491e-36	11
Zfp397	2.989319e-40	0.6174577	0.679	0.315	9.282732e-36	11
Rgs3	3.012445e-40	-2.3776383	0.491	0.175	9.354546e-36	11
Sar1b	3.066056e-40	-0.7657175	0.722	0.341	9.521025e-36	11
Ino80b	3.079853e-40	-0.7020750	0.585	0.248	9.563866e-36	11
Smc6	3.176398e-40	-0.7287393	0.866	0.496	9.863669e-36	11
Ccdc124	3.254409e-40	-12.9590876	0.859	0.465	1.010592e-35	11
Ptbp1	3.427298e-40	-1.5846934	0.913	0.539	1.064279e-35	11
Zfp386	3.465632e-40	0.7759148	0.509	0.188	1.076183e-35	11
Phf23	3.532715e-40	-0.4686194	0.657	0.292	1.097014e-35	11
Chn1	3.603210e-40	0.4367280	0.480	0.179	1.118905e-35	11
Scaf11	3.742952e-40	-6.1643773	0.924	0.548	1.162299e-35	11
Zfp532	3.775654e-40	0.5400914	0.451	0.154	1.172454e-35	11
BC005561	3.862353e-40	-0.3775841	0.733	0.343	1.199377e-35	11
Bin1	4.056634e-40	-21.2702483	0.809	0.416	1.259706e-35	11
Gtpbp2	4.150413e-40	0.3936278	0.523	0.197	1.288828e-35	11
Angptl4	4.169557e-40	1.9826092	0.440	0.154	1.294773e-35	11
Tnfaip1	4.361695e-40	-6.9150357	0.747	0.352	1.354437e-35	11
Zbtb44	4.458081e-40	1.0051598	0.412	0.133	1.384368e-35	11
Zfp518a	4.655917e-40	0.5135348	0.379	0.116	1.445802e-35	11
Raly	5.147049e-40	-13.4413761	0.975	0.599	1.598313e-35	11
Fam193a	5.219094e-40	1.2961921	0.675	0.308	1.620685e-35	11
Ilf2	5.444598e-40	4.4784267	0.942	0.565	1.690711e-35	11
Pygb	5.521485e-40	-1.2100136	0.473	0.165	1.714587e-35	11
Gpatch11	5.756877e-40	0.4792995	0.578	0.231	1.787683e-35	11
Atf4	5.791202e-40	-14.0704214	0.816	0.426	1.798342e-35	11
Tmem110	5.824262e-40	0.6393265	0.437	0.147	1.808608e-35	11
Cers4	5.966682e-40	0.3852639	0.527	0.200	1.852834e-35	11
Pitpnb	6.108119e-40	1.1083168	0.780	0.390	1.896754e-35	11
Psmd12	6.181746e-40	-11.8142827	0.931	0.532	1.919618e-35	11
Fkbp2	6.208311e-40	-3.6877252	0.765	0.401	1.927867e-35	11
Stub1	6.229298e-40	-12.1205946	0.960	0.586	1.934384e-35	11
Zswim8	6.329739e-40	0.8158947	0.549	0.212	1.965574e-35	11
Srsf6	6.398235e-40	-9.0208267	0.906	0.532	1.986844e-35	11
Lsm14a	6.406550e-40	0.3152491	0.715	0.349	1.989426e-35	11
Lsm10	6.564778e-40	0.6730490	0.574	0.233	2.038560e-35	11
Lrrc75a	6.631383e-40	0.3541856	0.339	0.095	2.059243e-35	11
Caml	6.778122e-40	0.4114108	0.643	0.271	2.104810e-35	11
Commd8	6.823241e-40	-0.5736175	0.650	0.291	2.118821e-35	11
Phf21a	6.853369e-40	0.6066131	0.534	0.206	2.128177e-35	11
Eif6	6.857015e-40	-7.5186285	0.888	0.463	2.129309e-35	11
Rps16	6.862397e-40	-114.4677110	1.000	0.936	2.130980e-35	11
Fam174a	7.065682e-40	0.6437394	0.552	0.220	2.194106e-35	11
Uso1	7.082771e-40	0.6338360	0.495	0.186	2.199413e-35	11
Chd8	7.193319e-40	1.7040138	0.697	0.322	2.233741e-35	11
Phyh	7.235503e-40	-2.2508443	0.437	0.145	2.246841e-35	11
Ldhb	7.320440e-40	-49.2557872	0.801	0.391	2.273216e-35	11
Pnkd	7.713691e-40	-2.9139406	0.801	0.409	2.395332e-35	11
Pds5b	7.731851e-40	-0.6471183	0.653	0.293	2.400972e-35	11
Rpl36a	7.970338e-40	-22.6530600	0.996	0.748	2.475029e-35	11
Fam234a	8.011027e-40	0.4371839	0.361	0.107	2.487664e-35	11
Cnot6	8.336727e-40	3.4157915	0.787	0.408	2.588804e-35	11
Rps27a	8.517939e-40	-219.4677110	1.000	0.951	2.645076e-35	11
Gorasp2	8.845680e-40	3.0085938	0.682	0.322	2.746849e-35	11
Mbtps1	8.920476e-40	0.6925418	0.661	0.307	2.770075e-35	11
Foxp2	9.197881e-40	-21.2669677	0.523	0.191	2.856218e-35	11
Ndufab1	9.405494e-40	-20.2576527	0.964	0.568	2.920688e-35	11
Mxi1	9.531386e-40	0.6616760	0.513	0.200	2.959781e-35	11
AI837181	9.819911e-40	0.5578824	0.556	0.223	3.049377e-35	11
Vbp1	1.024065e-39	-1.3117151	0.722	0.344	3.180030e-35	11
Faap20	1.062166e-39	-0.9010405	0.639	0.283	3.298344e-35	11
Tro	1.115746e-39	-1.9485852	0.549	0.212	3.464727e-35	11
Stx4a	1.133660e-39	0.5473991	0.545	0.218	3.520353e-35	11
Ndufb4	1.142325e-39	-5.4509169	0.913	0.495	3.547262e-35	11
Trmt10b	1.168118e-39	0.5300959	0.375	0.114	3.627358e-35	11
Ap1s1	1.212018e-39	-3.6387086	0.834	0.439	3.763680e-35	11
Grk6	1.235669e-39	0.9379356	0.664	0.304	3.837123e-35	11
mt-Co1	1.254918e-39	Inf	0.996	0.855	3.896897e-35	11
Zfpl1	1.261266e-39	0.5723479	0.603	0.264	3.916608e-35	11
Rps6	1.352653e-39	-57.7809744	1.000	0.862	4.200395e-35	11
Golt1b	1.406656e-39	1.3177255	0.570	0.234	4.368090e-35	11
Itfg1	1.445952e-39	0.6150352	0.556	0.223	4.490114e-35	11
Ninj1	1.451201e-39	-6.8734926	0.444	0.150	4.506413e-35	11
Mrpl18	1.459621e-39	-15.4980502	0.924	0.512	4.532561e-35	11
Tubb4b	1.523689e-39	-38.4677085	0.949	0.640	4.731512e-35	11
Slc39a13	1.529472e-39	0.5231517	0.401	0.129	4.749469e-35	11
Eno1	1.573252e-39	-28.4745070	0.978	0.656	4.885419e-35	11
Wdr45b	1.644573e-39	0.6234589	0.650	0.286	5.106893e-35	11
Chd2	1.654357e-39	-0.8544472	0.747	0.361	5.137276e-35	11
Map2k3	1.667860e-39	0.5770884	0.635	0.283	5.179207e-35	11
Mpv17	1.687700e-39	0.6654053	0.440	0.153	5.240815e-35	11
Mbd2	1.733591e-39	0.3749080	0.722	0.349	5.383320e-35	11
Lman2l	1.873680e-39	0.4590058	0.556	0.224	5.818339e-35	11
Cct5	2.203659e-39	-27.4685371	0.986	0.655	6.843021e-35	11
B3gnt5	2.243934e-39	0.6906172	0.419	0.142	6.968088e-35	11
Rab4a	2.260688e-39	0.5796084	0.336	0.095	7.020115e-35	11
Tkt	2.281515e-39	-15.5403894	0.960	0.627	7.084789e-35	11
Prpf6	2.383426e-39	0.7711969	0.657	0.286	7.401253e-35	11
Rps8	2.386221e-39	-254.4686222	1.000	0.981	7.409931e-35	11
Sypl	2.398375e-39	-5.5851543	0.755	0.346	7.447674e-35	11
Nr2f1	2.399050e-39	-2.4913268	0.487	0.177	7.449769e-35	11
Ssb	2.439872e-39	-16.9276035	0.978	0.658	7.576535e-35	11
Kdm5a	2.479089e-39	0.9025656	0.690	0.316	7.698316e-35	11
Acaa2	2.695400e-39	-30.5018859	0.801	0.400	8.370026e-35	11
Gm26632	2.861006e-39	0.6956224	0.361	0.110	8.884282e-35	11
Ypel5	2.973512e-39	0.4796683	0.379	0.116	9.233646e-35	11
Ccdc34	3.060337e-39	-16.1399020	0.823	0.459	9.503266e-35	11
Tet2	3.142005e-39	0.8933313	0.484	0.179	9.756868e-35	11
Ptpn11	3.194770e-39	-5.4594997	0.755	0.384	9.920718e-35	11
Sfswap	3.317058e-39	0.6421181	0.690	0.337	1.030046e-34	11
Stt3a	3.542492e-39	0.7852542	0.693	0.336	1.100050e-34	11
Prrc2a	3.593280e-39	2.8884451	0.809	0.430	1.115821e-34	11
Mrps35	3.665038e-39	0.7982369	0.704	0.333	1.138104e-34	11
Msl1	3.812790e-39	1.9646968	0.686	0.330	1.183986e-34	11
Mrps33	3.868850e-39	-9.8511408	0.928	0.521	1.201394e-34	11
Ddx24	3.871606e-39	0.5716004	0.877	0.477	1.202250e-34	11
Rps27l	3.928494e-39	-15.1044721	0.978	0.585	1.219915e-34	11
Rpl36al	3.950636e-39	-6.2118258	0.892	0.484	1.226791e-34	11
Orai3	4.105186e-39	0.4954459	0.437	0.149	1.274783e-34	11
Naa10	4.232635e-39	-3.9148768	0.863	0.454	1.314360e-34	11
Mrps7	4.368473e-39	-2.7794729	0.852	0.442	1.356542e-34	11
Ssbp4	4.408814e-39	-2.9516575	0.801	0.415	1.369069e-34	11
Crat	4.409513e-39	0.4752861	0.354	0.104	1.369286e-34	11
Anks3	4.610196e-39	0.5166953	0.473	0.170	1.431604e-34	11
Mrpl15	4.782975e-39	-6.4513243	0.848	0.443	1.485257e-34	11
Cdk5	4.815832e-39	0.6315133	0.433	0.150	1.495460e-34	11
Dctn1	4.847069e-39	-8.6458306	0.697	0.337	1.505160e-34	11
Tubb2b	5.201871e-39	-19.0311318	0.628	0.270	1.615337e-34	11
Pomp	5.245552e-39	-26.5927369	0.971	0.617	1.628901e-34	11
Ddx42	5.462491e-39	0.8431061	0.809	0.421	1.696267e-34	11
2020-09-08	6.042095e-39	0.5248736	0.383	0.121	1.876252e-34	11
Snw1	6.440993e-39	0.5601413	0.906	0.495	2.000122e-34	11
Pfdn2	6.468550e-39	-3.8126866	0.917	0.481	2.008679e-34	11
Hadhb	6.717667e-39	-4.3171521	0.682	0.327	2.086037e-34	11
Tango2	6.744340e-39	0.4592224	0.332	0.095	2.094320e-34	11
Tmem259	6.784963e-39	0.9363006	0.668	0.308	2.106935e-34	11
Mrpl21	6.872046e-39	-4.2456001	0.866	0.459	2.133977e-34	11
Nt5c3b	7.114951e-39	-3.7412417	0.740	0.360	2.209406e-34	11
Arid4a	7.143931e-39	0.4328950	0.639	0.301	2.218405e-34	11
Fam208a	7.336907e-39	1.1161285	0.563	0.238	2.278330e-34	11
Hspa4	7.625300e-39	-5.3618433	0.946	0.546	2.367885e-34	11
Snrk	7.708798e-39	-3.5385058	0.516	0.197	2.393813e-34	11
Zfp251	7.816814e-39	0.5488096	0.397	0.129	2.427355e-34	11
Ylpm1	7.979037e-39	1.6655499	0.657	0.302	2.477730e-34	11
Ak3	7.999804e-39	0.5762104	0.502	0.188	2.484179e-34	11
Scfd1	8.277354e-39	0.9272656	0.700	0.341	2.570367e-34	11
Arhgef9	8.324799e-39	0.5386323	0.282	0.071	2.585100e-34	11
Nedd9	8.543733e-39	-5.6276581	0.498	0.186	2.653085e-34	11
Arpc5l	8.593358e-39	-7.5117996	0.881	0.450	2.668496e-34	11
Ube2a	8.957091e-39	-1.9392506	0.715	0.350	2.781445e-34	11
Rbm25	9.741775e-39	-13.1429270	0.968	0.607	3.025113e-34	11
Hnrnpdl	9.752708e-39	-11.9962295	0.949	0.611	3.028508e-34	11
Csnk1g1	9.811708e-39	0.6203391	0.491	0.184	3.046830e-34	11
Smarca5	1.007280e-38	6.8748161	0.917	0.580	3.127908e-34	11
Zdhhc20	1.008556e-38	1.1218239	0.614	0.274	3.131869e-34	11
Mysm1	1.060737e-38	0.7574957	0.632	0.283	3.293908e-34	11
Rpl27	1.095910e-38	-3.2190791	0.946	0.570	3.403130e-34	11
Bckdha	1.097094e-38	0.6805251	0.523	0.207	3.406807e-34	11
Ankrd40	1.104203e-38	0.3251328	0.632	0.281	3.428881e-34	11
Rpl36	1.132740e-38	-57.4609896	1.000	0.813	3.517496e-34	11
Kcnmb4	1.133399e-38	0.3929384	0.285	0.073	3.519545e-34	11
Egflam	1.143178e-38	0.4936095	0.289	0.075	3.549910e-34	11
Hnrnpu	1.154247e-38	-18.4679684	0.996	0.746	3.584284e-34	11
Fastk	1.168222e-38	0.7966950	0.552	0.230	3.627681e-34	11
Mrpl58	1.270512e-38	-2.5111822	0.863	0.465	3.945322e-34	11
Aftph	1.285006e-38	0.7578834	0.350	0.105	3.990328e-34	11
Wtap	1.299432e-38	-1.2108685	0.726	0.353	4.035127e-34	11
Hmgb1	1.303159e-38	-42.1608571	1.000	0.897	4.046701e-34	11
Smc1a	1.307531e-38	-12.2861162	0.968	0.590	4.060275e-34	11
Gtf2e2	1.318680e-38	0.3205336	0.693	0.320	4.094897e-34	11
Rps18	1.390743e-38	-106.4701867	1.000	0.908	4.318674e-34	11
Mrpl14	1.444891e-38	3.2856130	0.863	0.467	4.486819e-34	11
Ddx1	1.536386e-38	-4.2410564	0.841	0.479	4.770938e-34	11
Rbm3	1.554828e-38	-9.1913765	0.978	0.704	4.828209e-34	11
1600020E01Rik	1.556328e-38	0.4568785	0.314	0.086	4.832864e-34	11
Actr2	1.569247e-38	-4.2914167	0.657	0.307	4.872982e-34	11
Sox12	1.642507e-38	1.6674278	0.603	0.271	5.100478e-34	11
Ifi27	1.747207e-38	-6.7767551	0.440	0.152	5.425601e-34	11
Snrpb	1.753109e-38	-28.4174389	0.978	0.654	5.443928e-34	11
Carhsp1	1.760954e-38	-2.1741420	0.675	0.317	5.468292e-34	11
Slc30a9	1.814112e-38	0.9091785	0.592	0.250	5.633361e-34	11
Fbxw17	1.885580e-38	0.7750072	0.379	0.119	5.855291e-34	11
Atf7	1.919554e-38	0.8168191	0.448	0.163	5.960792e-34	11
Tmem41b	1.935827e-38	0.6690161	0.578	0.238	6.011325e-34	11
Rsbn1l	1.948806e-38	0.5128848	0.679	0.326	6.051628e-34	11
Rpl23	1.969610e-38	-186.4673756	1.000	0.944	6.116229e-34	11
Stau2	1.998750e-38	0.6500015	0.462	0.165	6.206719e-34	11
1810022K09Rik	2.162953e-38	-0.3576184	0.747	0.379	6.716619e-34	11
Rps25	2.407005e-38	-47.4675876	1.000	0.827	7.474472e-34	11
Cd1d1	2.441300e-38	0.4137327	0.375	0.117	7.580970e-34	11
Creld1	2.455406e-38	0.3958890	0.404	0.130	7.624773e-34	11
Srek1	2.491567e-38	1.0784248	0.848	0.452	7.737063e-34	11
Rtf2	2.527344e-38	-1.2166576	0.722	0.349	7.848161e-34	11
Strap	2.662099e-38	-9.3547522	0.877	0.489	8.266618e-34	11
Cplx2	2.756215e-38	-16.3806779	0.473	0.175	8.558875e-34	11
Pcmtd2	2.762379e-38	0.9621112	0.422	0.146	8.578016e-34	11
Kctd12b	2.788810e-38	0.2708651	0.361	0.110	8.660091e-34	11
Acadm	2.796838e-38	-29.5987100	0.520	0.199	8.685021e-34	11
Zfp707	2.819426e-38	0.5655010	0.318	0.088	8.755163e-34	11
Otub1	2.915055e-38	-0.2747788	0.823	0.416	9.052120e-34	11
Zfp395	2.969249e-38	0.5994893	0.549	0.223	9.220409e-34	11
Fxr2	2.989465e-38	0.7928688	0.657	0.303	9.283187e-34	11
Ammecr1l	3.047725e-38	0.4630876	0.505	0.187	9.464100e-34	11
Babam1	3.048493e-38	-2.2505467	0.733	0.343	9.466485e-34	11
Plpp1	3.072713e-38	-6.5449257	0.462	0.168	9.541697e-34	11
Cdc123	3.133625e-38	3.4490591	0.809	0.432	9.730845e-34	11
Btbd1	3.221898e-38	-5.1183281	0.758	0.362	1.000496e-33	11
Phb2	3.326919e-38	-16.5219985	0.986	0.590	1.033108e-33	11
Fosb	3.335771e-38	-25.6071248	0.433	0.153	1.035857e-33	11
Chmp1a	3.406958e-38	-0.4788010	0.675	0.303	1.057963e-33	11
Adcy2	3.479530e-38	0.5251180	0.321	0.089	1.080498e-33	11
Rbm6	3.709902e-38	0.8003532	0.733	0.372	1.152036e-33	11
Smo	3.823363e-38	2.1511462	0.838	0.429	1.187269e-33	11
Wdr61	3.892893e-38	-4.0287821	0.780	0.385	1.208860e-33	11
Rplp1	4.117030e-38	-195.4858548	1.000	0.957	1.278461e-33	11
Mrpl41	4.299587e-38	-0.2599424	0.762	0.374	1.335151e-33	11
Fth1	4.418847e-38	#NAME?	1.000	0.842	1.372185e-33	11
Poldip2	4.450894e-38	0.3538003	0.755	0.367	1.382136e-33	11
1110008P14Rik	4.675496e-38	0.6312053	0.542	0.216	1.451882e-33	11
Rrm2b	4.700395e-38	0.4615893	0.300	0.080	1.459614e-33	11
Stip1	4.837659e-38	-5.6533214	0.859	0.486	1.502238e-33	11
Idh3b	4.892567e-38	-1.3744906	0.780	0.408	1.519289e-33	11
Tsc22d4	4.986142e-38	-0.6573691	0.718	0.343	1.548347e-33	11
Mrpl51	5.379265e-38	-7.7445511	0.895	0.502	1.670423e-33	11
Sertad4	5.404150e-38	0.7431130	0.300	0.081	1.678151e-33	11
Uhrf2	5.484627e-38	0.3995873	0.744	0.367	1.703141e-33	11
Ercc1	5.520887e-38	0.6093223	0.625	0.281	1.714401e-33	11
Akr1b3	5.782475e-38	-5.4677414	0.783	0.404	1.795632e-33	11
Zfp219	5.911935e-38	-0.4642061	0.422	0.143	1.835833e-33	11
Magoh	5.952773e-38	-8.5259925	0.917	0.512	1.848515e-33	11
Srrm1	6.555978e-38	2.4239065	0.957	0.591	2.035828e-33	11
Etfb	7.221953e-38	-7.5171666	0.942	0.532	2.242633e-33	11
Aldh5a1	7.275930e-38	0.5278426	0.430	0.148	2.259394e-33	11
Metap2	7.298065e-38	-16.9616968	0.939	0.561	2.266268e-33	11
Lamp2	7.393471e-38	-10.2550080	0.722	0.343	2.295895e-33	11
Rab24	7.414470e-38	-0.5203518	0.671	0.322	2.302415e-33	11
Homer3	7.581714e-38	-4.4135346	0.549	0.224	2.354350e-33	11
Sptan1	7.599170e-38	-3.5920296	0.715	0.359	2.359770e-33	11
AU022252	7.631689e-38	0.3362961	0.491	0.190	2.369868e-33	11
Commd4	7.816463e-38	-0.6481131	0.686	0.326	2.427246e-33	11
Polb	8.084569e-38	0.5880099	0.570	0.240	2.510501e-33	11
Phc2	8.107285e-38	-1.2668742	0.751	0.382	2.517555e-33	11
Pdap1	8.135631e-38	-0.4491609	0.975	0.623	2.526358e-33	11
Trim33	8.237313e-38	0.8893448	0.628	0.288	2.557933e-33	11
Rps11	8.409542e-38	-179.4677110	1.000	0.923	2.611415e-33	11
Zc3h15	8.538172e-38	0.3088917	0.917	0.533	2.651359e-33	11
Vopp1	8.707680e-38	0.4536300	0.318	0.089	2.703996e-33	11
Eef1d	9.042764e-38	-27.4601659	0.993	0.673	2.808049e-33	11
Rps13	9.157301e-38	-81.4190061	1.000	0.898	2.843617e-33	11
Zscan21	9.390463e-38	0.5514500	0.462	0.169	2.916021e-33	11
Eprs	9.473891e-38	-7.5706745	0.921	0.528	2.941927e-33	11
Fbln5	9.546811e-38	-134.2977297	0.332	0.096	2.964571e-33	11
Cnot6l	9.726913e-38	-4.8834181	0.661	0.307	3.020498e-33	11
Sugp1	9.748594e-38	0.5759191	0.473	0.176	3.027231e-33	11
Nap1l4	1.010638e-37	-2.6413978	0.910	0.511	3.138335e-33	11
Slc25a1	1.010886e-37	1.0093856	0.440	0.160	3.139103e-33	11
Slc35b1	1.083085e-37	1.8637512	0.585	0.255	3.363304e-33	11
Slc37a3	1.105986e-37	0.5832184	0.350	0.105	3.434418e-33	11
Rpl14	1.110605e-37	-133.7745634	1.000	0.897	3.448762e-33	11
Gm11627	1.124727e-37	0.8644976	0.307	0.085	3.492614e-33	11
Abraxas2	1.149669e-37	0.6751247	0.650	0.300	3.570067e-33	11
Prkaca	1.178276e-37	1.4830199	0.653	0.299	3.658901e-33	11
Smurf2	1.227529e-37	0.5137290	0.491	0.189	3.811845e-33	11
Wbp4	1.239443e-37	-3.6290530	0.812	0.415	3.848841e-33	11
Sumo3	1.247556e-37	-2.5483887	0.895	0.507	3.874034e-33	11
Cmtm3	1.264653e-37	-4.8352074	0.671	0.294	3.927127e-33	11
Abhd12	1.330359e-37	-11.5230148	0.527	0.205	4.131165e-33	11
Psme4	1.371078e-37	0.8295806	0.621	0.276	4.257607e-33	11
Cox14	1.417472e-37	0.9891491	0.852	0.439	4.401675e-33	11
Uggt1	1.463699e-37	2.0083165	0.509	0.198	4.545225e-33	11
Nfat5	1.645279e-37	0.7768067	0.639	0.284	5.109086e-33	11
0610012G03Rik	1.653251e-37	-13.3289951	0.892	0.480	5.133840e-33	11
Cisd2	1.662846e-37	-0.3856672	0.755	0.369	5.163637e-33	11
Gtf2a2	1.806431e-37	2.3041600	0.845	0.444	5.609512e-33	11
Stk11	1.824618e-37	0.7186458	0.729	0.356	5.665985e-33	11
Dguok	1.867206e-37	0.9340727	0.708	0.344	5.798235e-33	11
Arhgap32	1.902876e-37	0.5699411	0.343	0.103	5.909001e-33	11
Fam118b	1.955440e-37	0.7123635	0.433	0.153	6.072229e-33	11
Cep164	2.054868e-37	1.5046271	0.686	0.339	6.380983e-33	11
Prdx1	2.075999e-37	-201.4609826	1.000	0.754	6.446601e-33	11
Gpr107	2.125106e-37	0.7724246	0.545	0.226	6.599090e-33	11
Mapk3	2.216253e-37	-11.0096866	0.780	0.402	6.882129e-33	11
Phactr4	2.243829e-37	1.4476096	0.466	0.169	6.967762e-33	11
Tmem30a	2.330955e-37	0.6622333	0.671	0.315	7.238316e-33	11
Amotl1	2.408216e-37	0.9717372	0.599	0.262	7.478233e-33	11
Tnks	2.722109e-37	0.5798054	0.592	0.261	8.452964e-33	11
Rdh10	2.980174e-37	-15.4422332	0.278	0.072	9.254334e-33	11
Plpp3	3.082046e-37	-0.5294748	0.646	0.311	9.570677e-33	11
Chtop	3.178409e-37	-1.2117369	0.787	0.403	9.869914e-33	11
Sdhc	3.296361e-37	-4.7473138	0.852	0.453	1.023619e-32	11
Cltc	3.450972e-37	-8.1510784	0.755	0.405	1.071630e-32	11
Zfp91	3.738727e-37	-1.5046480	0.910	0.521	1.160987e-32	11
Borcs7	3.750312e-37	1.1134710	0.592	0.256	1.164584e-32	11
Ccdc12	3.773133e-37	-30.5069150	0.823	0.419	1.171671e-32	11
Cdc7	3.834632e-37	6.3954110	0.466	0.180	1.190768e-32	11
Bet1l	3.861036e-37	1.2850708	0.567	0.246	1.198968e-32	11
Ppp2r5c	4.067084e-37	0.8488810	0.661	0.319	1.262951e-32	11
Xrn2	4.236700e-37	-9.1012115	0.924	0.520	1.315623e-32	11
Ubr4	4.466078e-37	0.9221096	0.560	0.238	1.386851e-32	11
Txn1	4.582864e-37	-16.5950069	0.978	0.661	1.423117e-32	11
Nr1h2	4.687306e-37	0.6319811	0.473	0.179	1.455549e-32	11
Nsmce4a	4.744216e-37	-2.0152509	0.863	0.473	1.473221e-32	11
Zfp830	4.985217e-37	1.0720412	0.617	0.272	1.548059e-32	11
Cyld	5.035247e-37	0.5536851	0.386	0.126	1.563595e-32	11
Fkbp4	5.128877e-37	-24.9149070	0.968	0.606	1.592670e-32	11
5031425E22Rik	5.146360e-37	0.5631151	0.426	0.151	1.598099e-32	11
Arl6	5.201230e-37	0.5259545	0.394	0.130	1.615138e-32	11
Hnrnpab	5.413968e-37	-17.5152996	0.975	0.627	1.681200e-32	11
Ndufaf2	6.911691e-37	-1.0680027	0.765	0.392	2.146287e-32	11
Abl1	7.028712e-37	1.1762810	0.596	0.269	2.182626e-32	11
Bcar1	7.096552e-37	0.5873484	0.404	0.137	2.203692e-32	11
Nipsnap2	7.099894e-37	-3.4270941	0.538	0.218	2.204730e-32	11
Flnc	7.173784e-37	-1.3400322	0.347	0.105	2.227675e-32	11
Myo1e	7.195362e-37	0.3065301	0.354	0.107	2.234376e-32	11
Cdk11b	7.323194e-37	0.6275573	0.801	0.425	2.274071e-32	11
Bcl7c	7.335000e-37	-0.9106584	0.852	0.466	2.277738e-32	11
AC149090.1	7.402355e-37	-0.4189275	0.567	0.244	2.298653e-32	11
Nudt21	7.557508e-37	-7.4813557	0.856	0.472	2.346833e-32	11
Zbtb4	7.780981e-37	0.3899059	0.260	0.064	2.416228e-32	11
Vps37a	7.932645e-37	0.6275852	0.426	0.153	2.463324e-32	11
Ttc1	7.978488e-37	0.7600107	0.635	0.292	2.477560e-32	11
Gpbp1l1	8.134793e-37	0.6650695	0.531	0.216	2.526097e-32	11
Casd1	8.457492e-37	0.6582282	0.523	0.204	2.626305e-32	11
Cbx6	8.573164e-37	0.4943648	0.646	0.303	2.662225e-32	11
Csnk1d	8.750631e-37	1.0765549	0.690	0.343	2.717333e-32	11
Phax	9.336358e-37	-2.5028801	0.823	0.452	2.899219e-32	11
Zcchc6	9.804704e-37	0.3546148	0.657	0.299	3.044655e-32	11
Actr1a	9.975690e-37	0.9602113	0.592	0.261	3.097751e-32	11
Dnajc18	1.023968e-36	0.6203821	0.390	0.129	3.179729e-32	11
Comt	1.040379e-36	-2.9586897	0.736	0.361	3.230688e-32	11
Iah1	1.041891e-36	0.9472467	0.682	0.329	3.235386e-32	11
Rpl32	1.043392e-36	-156.4677088	1.000	0.940	3.240044e-32	11
Slc25a36	1.068465e-36	0.3986555	0.646	0.286	3.317905e-32	11
B2m	1.090232e-36	-37.1046295	0.682	0.322	3.385497e-32	11
Snx9	1.115891e-36	0.4060935	0.495	0.192	3.465176e-32	11
Nsd3	1.137370e-36	1.1145221	0.715	0.358	3.531874e-32	11
Snrpg	1.152680e-36	-3.5792594	0.895	0.489	3.579417e-32	11
Sema5a	1.159257e-36	0.4080351	0.361	0.114	3.599840e-32	11
Dda1	1.175905e-36	-0.7090179	0.704	0.340	3.651538e-32	11
Nkiras1	1.207050e-36	0.2930939	0.292	0.078	3.748251e-32	11
Ppp3r1	1.265034e-36	0.5537090	0.495	0.187	3.928311e-32	11
Pin4	1.265044e-36	0.3684287	0.726	0.351	3.928340e-32	11
Timm17a	1.269733e-36	-3.9236024	0.755	0.379	3.942901e-32	11
Spg20	1.313125e-36	0.3674251	0.523	0.211	4.077648e-32	11
Gipc1	1.340687e-36	-6.3882004	0.809	0.435	4.163237e-32	11
Tdg	1.362116e-36	-0.8825300	0.704	0.348	4.229779e-32	11
Slc39a14	1.372681e-36	0.5275870	0.274	0.071	4.262585e-32	11
Runx1	1.423298e-36	-6.6471206	0.343	0.101	4.419768e-32	11
Ndufa12	1.450390e-36	-18.2711236	0.957	0.569	4.503895e-32	11
Rps12	1.455007e-36	-94.4677127	1.000	0.936	4.518234e-32	11
Fam50a	1.518926e-36	-0.2625601	0.697	0.334	4.716719e-32	11
Gbf1	1.529107e-36	1.1758759	0.657	0.315	4.748336e-32	11
Ube2e1	1.534483e-36	-2.6914942	0.740	0.364	4.765031e-32	11
Slc24a5	1.537831e-36	0.8045400	0.657	0.314	4.775425e-32	11
Ccndbp1	1.567840e-36	0.5761303	0.419	0.147	4.868614e-32	11
Chpt1	1.652954e-36	0.4156980	0.556	0.231	5.132918e-32	11
Cstf3	1.653604e-36	0.8552292	0.538	0.220	5.134936e-32	11
Rpl31	1.732860e-36	-31.4675870	0.993	0.737	5.381051e-32	11
Mrpl32	1.744182e-36	-0.7106596	0.747	0.373	5.416209e-32	11
Dync1li1	1.785908e-36	1.0740786	0.574	0.246	5.545779e-32	11
Slc35a1	1.838364e-36	0.7145867	0.531	0.214	5.708671e-32	11
Snx4	1.858591e-36	-0.4293646	0.697	0.336	5.771482e-32	11
Tenm3	1.961103e-36	1.9543879	0.278	0.073	6.089812e-32	11
Guk1	1.984879e-36	-19.2976733	0.812	0.409	6.163645e-32	11
Tceal1	2.014763e-36	0.5002570	0.350	0.108	6.256444e-32	11
Wdr82	2.028507e-36	0.9973596	0.581	0.252	6.299122e-32	11
Rhou	2.069953e-36	-8.7201201	0.628	0.275	6.427824e-32	11
Ppp2r5b	2.100498e-36	0.3958329	0.289	0.078	6.522676e-32	11
Ssna1	2.158727e-36	1.8271723	0.812	0.444	6.703496e-32	11
Pgghg	2.217617e-36	0.5228134	0.329	0.098	6.886365e-32	11
Tfb2m	2.319487e-36	0.3032924	0.509	0.193	7.202703e-32	11
Dusp11	2.331247e-36	-0.7356790	0.693	0.333	7.239222e-32	11
Med8	2.372116e-36	-2.6982457	0.751	0.363	7.366131e-32	11
Suds3	2.387916e-36	-0.9025541	0.776	0.397	7.415194e-32	11
Csnk2a1	2.438191e-36	0.6567956	0.726	0.353	7.571315e-32	11
Rbm7	2.468743e-36	1.0623138	0.664	0.295	7.666188e-32	11
Itpr1	2.531613e-36	1.1591640	0.448	0.164	7.861418e-32	11
Anxa2	2.548423e-36	-35.3026379	0.899	0.523	7.913619e-32	11
Tmem214	2.674554e-36	0.6133241	0.606	0.262	8.305294e-32	11
Ubxn7	2.718659e-36	0.5212490	0.458	0.171	8.442252e-32	11
Gabbr1	2.788342e-36	0.8068618	0.462	0.172	8.658638e-32	11
Lgi3	2.800844e-36	-4.0811043	0.289	0.075	8.697461e-32	11
Siva1	2.937945e-36	-10.1268137	0.924	0.531	9.123201e-32	11
Cdv3	2.957915e-36	-28.4667522	0.953	0.592	9.185213e-32	11
Mrpl11	3.224361e-36	-1.6543891	0.881	0.463	1.001261e-31	11
Ppp2r1a	3.310970e-36	-1.7847244	0.809	0.431	1.028156e-31	11
Ublcp1	3.470928e-36	0.3624803	0.606	0.271	1.077827e-31	11
Pwp1	3.506924e-36	6.2429700	0.585	0.273	1.089005e-31	11
Il6st	3.621144e-36	0.4830998	0.440	0.157	1.124474e-31	11
Med10	3.655532e-36	-2.2565347	0.791	0.409	1.135152e-31	11
Fam172a	3.735200e-36	0.6311954	0.578	0.251	1.159892e-31	11
Vamp3	3.858662e-36	-4.1161922	0.690	0.334	1.198230e-31	11
Atp2c1	3.887511e-36	-0.6138180	0.509	0.201	1.207189e-31	11
Lias	3.903349e-36	0.6721494	0.592	0.265	1.212107e-31	11
Zfand3	3.915121e-36	0.7734645	0.625	0.295	1.215762e-31	11
Nars	4.104220e-36	-4.2206487	0.798	0.429	1.274483e-31	11
Sccpdh	4.130434e-36	-0.2972793	0.513	0.204	1.282624e-31	11
Hmgcr	4.161456e-36	-5.1006305	0.657	0.302	1.292257e-31	11
Ring1	4.418700e-36	0.4559775	0.542	0.218	1.372139e-31	11
Lhfp	4.845169e-36	-4.2684058	0.542	0.217	1.504570e-31	11
Haghl	4.888917e-36	1.3912573	0.505	0.207	1.518155e-31	11
Sat2	5.090703e-36	0.5383939	0.394	0.132	1.580816e-31	11
Vamp8	5.185752e-36	-14.9432925	0.827	0.416	1.610331e-31	11
Rps17	5.187870e-36	-59.4495611	0.996	0.805	1.610989e-31	11
Cnot4	5.213169e-36	1.4819876	0.682	0.342	1.618845e-31	11
Aga	5.298796e-36	0.6252145	0.368	0.117	1.645435e-31	11
Trp53i13	5.368852e-36	0.5759535	0.451	0.165	1.667189e-31	11
Mrpl52	5.463192e-36	-12.4509956	0.921	0.518	1.696485e-31	11
Emg1	5.468370e-36	-7.8318198	0.921	0.503	1.698093e-31	11
Ccser2	5.552365e-36	0.2654534	0.466	0.174	1.724176e-31	11
Agbl3	5.762431e-36	0.4623171	0.285	0.077	1.789408e-31	11
Cndp2	6.051219e-36	-7.9181469	0.495	0.197	1.879085e-31	11
Hint1	6.198766e-36	-43.4676488	0.996	0.740	1.924903e-31	11
Denr	6.560321e-36	-6.9112142	0.895	0.487	2.037177e-31	11
Gm16286	6.583458e-36	-2.9367167	0.841	0.455	2.044361e-31	11
Rab5b	6.646508e-36	0.6064230	0.444	0.164	2.063940e-31	11
Angel2	6.694451e-36	0.4589792	0.632	0.290	2.078828e-31	11
Ubald2	6.951773e-36	-0.4968792	0.736	0.375	2.158734e-31	11
Cyb5r3	6.986191e-36	-15.6032383	0.798	0.406	2.169422e-31	11
Pcsk7	7.332429e-36	0.7377295	0.412	0.145	2.276939e-31	11
Rap2b	7.547895e-36	-8.0441681	0.610	0.276	2.343848e-31	11
Arid1b	7.662233e-36	0.6446967	0.455	0.168	2.379353e-31	11
Aph1a	7.980935e-36	-4.6476543	0.704	0.327	2.478320e-31	11
Snapc2	8.162134e-36	0.5015284	0.466	0.173	2.534587e-31	11
U2surp	8.186158e-36	-0.6292745	0.877	0.515	2.542048e-31	11
Tada1	8.407539e-36	1.2995296	0.487	0.197	2.610793e-31	11
Bak1	8.612278e-36	0.2763686	0.574	0.244	2.674371e-31	11
Blcap	8.657173e-36	0.4594386	0.451	0.164	2.688312e-31	11
Dnttip1	9.112171e-36	0.9974615	0.722	0.360	2.829602e-31	11
Ppp2r3a	9.260249e-36	1.5127077	0.408	0.141	2.875585e-31	11
Plppr3	9.378123e-36	0.5846869	0.314	0.091	2.912189e-31	11
Nek7	9.637033e-36	0.3252610	0.419	0.147	2.992588e-31	11
Srebf2	9.662235e-36	0.8994412	0.585	0.257	3.000414e-31	11
Cdk19	9.668952e-36	0.5041264	0.343	0.106	3.002500e-31	11
Stat3	9.736335e-36	0.5817506	0.343	0.105	3.023424e-31	11
Txnip	9.787114e-36	-11.8723222	0.531	0.213	3.039192e-31	11
Adh5	9.836153e-36	-9.3205056	0.935	0.560	3.054421e-31	11
Fdps	1.056143e-35	-14.0540400	0.700	0.340	3.279639e-31	11
Tcf3	1.110253e-35	-1.4662959	0.791	0.433	3.447668e-31	11
Ankmy2	1.133156e-35	0.9925290	0.455	0.170	3.518789e-31	11
Rps6kb1	1.134237e-35	0.3866864	0.740	0.365	3.522146e-31	11
Arglu1	1.134854e-35	-5.7647619	0.982	0.596	3.524063e-31	11
Kctd5	1.135260e-35	1.1465020	0.523	0.215	3.525322e-31	11
Tmem44	1.177057e-35	0.4484223	0.390	0.132	3.655114e-31	11
Stt3b	1.196055e-35	0.3299085	0.679	0.327	3.714109e-31	11
Cdc73	1.223434e-35	0.7526404	0.556	0.233	3.799129e-31	11
Klf6	1.256994e-35	-43.4520814	0.610	0.275	3.903344e-31	11
Ptges3	1.261328e-35	-5.4695333	0.964	0.609	3.916802e-31	11
Rbm26	1.308943e-35	-3.3844869	0.845	0.472	4.064661e-31	11
G0s2	1.405514e-35	-11.1769965	0.484	0.183	4.364541e-31	11
Aff3	1.511368e-35	0.6622662	0.347	0.108	4.693251e-31	11
Washc2	1.628429e-35	-0.5009306	0.588	0.258	5.056761e-31	11
Aamp	1.678472e-35	-5.1963072	0.881	0.486	5.212158e-31	11
Gtf2ird1	1.721016e-35	0.5791512	0.534	0.225	5.344270e-31	11
Snrpa	1.726625e-35	-5.3650074	0.892	0.515	5.361688e-31	11
Nap1l1	1.735046e-35	-7.5033938	0.993	0.692	5.387839e-31	11
Rwdd4a	1.747777e-35	0.6956208	0.599	0.261	5.427373e-31	11
Pnn	1.760665e-35	-11.3731453	0.960	0.581	5.467393e-31	11
Cnot3	1.765851e-35	0.9214105	0.704	0.345	5.483497e-31	11
Stmn1	1.769577e-35	-46.7833728	0.996	0.800	5.495068e-31	11
Lrrc59	1.788165e-35	-12.2078507	0.852	0.482	5.552790e-31	11
Tmem19	1.854746e-35	0.5001750	0.354	0.111	5.759543e-31	11
Actr1b	1.909103e-35	0.9342353	0.578	0.261	5.928339e-31	11
Sptbn1	2.225087e-35	-59.7100320	0.949	0.567	6.909561e-31	11
Irs1	2.262546e-35	0.4767949	0.354	0.111	7.025883e-31	11
Gm26735	2.298996e-35	0.5963536	0.401	0.139	7.139073e-31	11
Atxn2	2.342819e-35	1.3078785	0.599	0.271	7.275157e-31	11
Tmtc4	2.377844e-35	0.4804962	0.282	0.076	7.383920e-31	11
Rnft1	2.445941e-35	0.5702819	0.394	0.134	7.595382e-31	11
Pmp22	2.681371e-35	-5.5529804	0.722	0.375	8.326461e-31	11
Samd1	2.722875e-35	-1.2237719	0.747	0.377	8.455343e-31	11
Col11a1	2.746323e-35	-37.4135375	0.448	0.164	8.528156e-31	11
Bnip3	3.200377e-35	-7.6013778	0.437	0.159	9.938130e-31	11
Eif2s2	3.308951e-35	-22.4114282	0.971	0.644	1.027529e-30	11
Pard6g	3.414237e-35	0.5949790	0.542	0.228	1.060223e-30	11
Eif4g1	3.466286e-35	-1.2047559	0.931	0.540	1.076386e-30	11
Mgst3	3.468378e-35	-16.9281180	0.473	0.178	1.077035e-30	11
St5	3.552265e-35	0.5935845	0.404	0.140	1.103085e-30	11
Gm11808	3.553424e-35	0.3906884	0.762	0.389	1.103445e-30	11
Tmem50b	3.572453e-35	0.4208726	0.278	0.074	1.109354e-30	11
Zmym5	3.609449e-35	0.6569925	0.570	0.250	1.120842e-30	11
Scai	3.740916e-35	0.6670890	0.401	0.139	1.161667e-30	11
Hmgn2	3.789007e-35	-2.7885529	0.957	0.657	1.176600e-30	11
Mrps18c	3.832207e-35	-1.0772016	0.755	0.374	1.190015e-30	11
Pck2	3.844252e-35	1.0333256	0.581	0.263	1.193756e-30	11
Peli1	4.306621e-35	2.1538167	0.599	0.266	1.337335e-30	11
Tm2d1	4.461111e-35	1.0568457	0.531	0.223	1.385309e-30	11
U2af1	4.473432e-35	-1.4712854	0.968	0.620	1.389135e-30	11
Slc6a8	4.670304e-35	0.5308958	0.383	0.129	1.450270e-30	11
Mgrn1	4.782976e-35	0.9138938	0.444	0.168	1.485257e-30	11
Tpd52l2	5.015932e-35	-0.3149774	0.758	0.389	1.557597e-30	11
Dnajc25	5.036767e-35	0.5493573	0.502	0.200	1.564067e-30	11
Ep300	5.268116e-35	0.8514479	0.545	0.234	1.635908e-30	11
Zfyve21	5.433388e-35	-0.8459116	0.585	0.261	1.687230e-30	11
Setd2	5.491755e-35	1.2613143	0.628	0.293	1.705355e-30	11
Tmem11	5.543218e-35	-0.6329351	0.729	0.360	1.721336e-30	11
Pcgf3	5.568976e-35	0.6567541	0.455	0.177	1.729334e-30	11
Ddx46	5.777064e-35	-6.7017321	0.866	0.505	1.793952e-30	11
Vps4a	5.806389e-35	0.6472463	0.567	0.252	1.803058e-30	11
Acat1	6.106616e-35	-2.4217682	0.747	0.394	1.896287e-30	11
Tgif1	6.203256e-35	0.6203555	0.466	0.177	1.926297e-30	11
Baz1b	6.241785e-35	-1.2605521	0.892	0.530	1.938261e-30	11
Stoml2	6.361098e-35	-3.0339215	0.827	0.450	1.975312e-30	11
Bend5	6.490517e-35	0.2984004	0.437	0.158	2.015500e-30	11
Thoc3	6.949426e-35	-2.8953036	0.794	0.410	2.158005e-30	11
Cd164	7.201845e-35	0.3091809	0.625	0.279	2.236389e-30	11
Wisp1	7.286574e-35	-5.8565121	0.253	0.064	2.262700e-30	11
Suco	7.329273e-35	0.6157015	0.516	0.215	2.275959e-30	11
Scnm1	7.666469e-35	0.8258996	0.585	0.269	2.380669e-30	11
Rnf14	7.708263e-35	0.5055933	0.505	0.198	2.393647e-30	11
Krcc1	7.778174e-35	0.6427934	0.653	0.311	2.415356e-30	11
Chchd3	8.002579e-35	-3.7301760	0.736	0.368	2.485041e-30	11
Leng1	8.313222e-35	0.6301898	0.412	0.144	2.581505e-30	11
Mrpl33	8.700824e-35	-8.6815507	0.838	0.461	2.701867e-30	11
Tmem5	8.756090e-35	0.5226954	0.610	0.270	2.719028e-30	11
Ptdss2	8.833927e-35	0.4785548	0.628	0.291	2.743199e-30	11
Lztr1	8.901138e-35	0.6268533	0.440	0.165	2.764070e-30	11
Tsg101	9.148162e-35	-3.8174382	0.769	0.401	2.840779e-30	11
Riok1	9.441202e-35	-0.6137979	0.711	0.345	2.931776e-30	11
Brd2	1.026779e-34	0.4272304	0.729	0.365	3.188457e-30	11
Mtch2	1.036761e-34	-3.3859875	0.805	0.426	3.219452e-30	11
Rpl7l1	1.041147e-34	-8.0890634	0.874	0.477	3.233073e-30	11
Mzt1	1.054879e-34	0.5847840	0.574	0.251	3.275716e-30	11
Rnf20	1.078288e-34	0.4342597	0.690	0.341	3.348407e-30	11
Tm9sf4	1.099831e-34	0.7504105	0.639	0.305	3.415305e-30	11
Terf2ip	1.120609e-34	0.4416823	0.491	0.193	3.479827e-30	11
Cct3	1.130910e-34	-17.9099420	0.989	0.650	3.511815e-30	11
Glyr1	1.145700e-34	0.8522375	0.747	0.395	3.557742e-30	11
Large1	1.153918e-34	0.6000522	0.354	0.112	3.583263e-30	11
Ctsa	1.161036e-34	-28.0622768	0.606	0.272	3.605364e-30	11
Hdac11	1.180182e-34	0.3826137	0.282	0.077	3.664818e-30	11
Nudc	1.183506e-34	-42.4677087	0.957	0.596	3.675142e-30	11
Mex3d	1.212049e-34	0.8331269	0.379	0.128	3.763775e-30	11
Osgep	1.212682e-34	-0.9149825	0.769	0.406	3.765741e-30	11
Birc6	1.235926e-34	1.2666613	0.769	0.426	3.837922e-30	11
1110012L19Rik	1.279117e-34	0.5980952	0.477	0.183	3.972043e-30	11
Cyb5r4	1.280794e-34	0.4192974	0.495	0.194	3.977250e-30	11
Anp32e	1.305599e-34	-19.4479706	0.874	0.524	4.054278e-30	11
Zcchc17	1.319767e-34	-1.4560392	0.791	0.426	4.098274e-30	11
Npm1	1.356022e-34	-160.4673756	1.000	0.895	4.210856e-30	11
Kiz	1.370224e-34	0.8932108	0.426	0.153	4.254956e-30	11
Trappc2l	1.489510e-34	-2.3412043	0.704	0.351	4.625375e-30	11
Rbms2	1.580163e-34	0.6999454	0.592	0.269	4.906880e-30	11
Psmd14	1.760883e-34	-1.0546269	0.791	0.410	5.468070e-30	11
Usp7	1.865818e-34	0.5036315	0.736	0.372	5.793924e-30	11
Tlk2	2.004467e-34	0.2933584	0.628	0.284	6.224472e-30	11
Igf2	2.063153e-34	-0.4144220	0.372	0.121	6.406710e-30	11
Dock7	2.074547e-34	0.9807866	0.588	0.259	6.442090e-30	11
Erh	2.361890e-34	-6.6731618	0.866	0.486	7.334376e-30	11
Ppp1r37	2.444587e-34	0.9781018	0.639	0.306	7.591176e-30	11
Igsf10	2.464043e-34	1.2494933	0.419	0.155	7.651593e-30	11
Atp5g1	2.566269e-34	-50.6313648	0.993	0.673	7.969035e-30	11
Chchd1	2.568563e-34	-7.0296163	0.892	0.478	7.976160e-30	11
Tlnrd1	2.618678e-34	-2.6582517	0.574	0.265	8.131781e-30	11
Ide	2.644903e-34	0.4065798	0.325	0.098	8.213219e-30	11
Hdac3	2.701678e-34	0.3340665	0.650	0.304	8.389520e-30	11
Hikeshi	2.918436e-34	-0.4260273	0.700	0.348	9.062619e-30	11
Afg3l1	2.952706e-34	0.4350039	0.675	0.320	9.169038e-30	11
Ctdp1	3.002408e-34	0.5417580	0.339	0.107	9.323378e-30	11
Smu1	3.016522e-34	-2.6193681	0.744	0.383	9.367206e-30	11
Prelid2	3.031117e-34	0.5044620	0.473	0.181	9.412528e-30	11
Scamp3	3.041741e-34	-3.0297732	0.639	0.297	9.445519e-30	11
Fn1	3.096825e-34	-96.5391153	0.718	0.358	9.616571e-30	11
Arl6ip4	3.163444e-34	-8.0229040	0.838	0.436	9.823443e-30	11
Pef1	3.198875e-34	0.4253969	0.462	0.173	9.933466e-30	11
Nudt18	3.301457e-34	0.3638741	0.253	0.065	1.025201e-29	11
Rassf3	3.310547e-34	0.5144392	0.365	0.119	1.028024e-29	11
Nrp2	3.347352e-34	-10.4347198	0.361	0.123	1.039453e-29	11
Tmem222	3.367486e-34	1.3523561	0.646	0.305	1.045705e-29	11
Prdx6	3.383215e-34	-36.1170305	0.949	0.609	1.050590e-29	11
Txn2	3.387629e-34	-6.9440968	0.863	0.464	1.051960e-29	11
Arfgap1	3.560941e-34	0.9924074	0.581	0.271	1.105779e-29	11
Mea1	3.623446e-34	0.3330151	0.690	0.342	1.125189e-29	11
Rbbp9	3.945214e-34	0.4581548	0.408	0.145	1.225107e-29	11
Grb2	4.239443e-34	-6.7821707	0.751	0.378	1.316474e-29	11
Vps53	4.280316e-34	0.7548244	0.502	0.201	1.329166e-29	11
Ythdf2	4.426851e-34	-3.2509943	0.715	0.361	1.374670e-29	11
Ift57	4.480170e-34	0.2547075	0.444	0.165	1.391227e-29	11
Sars	4.628396e-34	-2.4750612	0.809	0.430	1.437256e-29	11
Afap1	4.709193e-34	0.9858986	0.552	0.238	1.462346e-29	11
Poldip3	4.743031e-34	0.5958381	0.661	0.325	1.472853e-29	11
Wbp1l	4.918202e-34	0.6328595	0.433	0.161	1.527249e-29	11
Zfyve1	4.944476e-34	0.4104610	0.285	0.080	1.535408e-29	11
Tubb2a	4.965227e-34	-29.3371452	0.736	0.377	1.541852e-29	11
Tbc1d20	5.069240e-34	0.7665481	0.480	0.197	1.574151e-29	11
Dnlz	5.079896e-34	-0.5149636	0.726	0.366	1.577460e-29	11
Pttg1	5.340516e-34	-5.6182899	0.592	0.264	1.658390e-29	11
N4bp2	5.362809e-34	0.4465450	0.563	0.245	1.665313e-29	11
Cnrip1	5.368323e-34	-21.3025636	0.549	0.227	1.667025e-29	11
Cpsf6	5.768703e-34	-1.6881549	0.809	0.430	1.791355e-29	11
Hdgfl3	6.087046e-34	-0.5809303	0.596	0.269	1.890210e-29	11
Gstp1	6.117244e-34	0.5894328	0.408	0.145	1.899588e-29	11
Srgap1	6.453942e-34	-0.2824849	0.531	0.219	2.004142e-29	11
Isoc1	6.464580e-34	-12.1703682	0.884	0.479	2.007446e-29	11
Fahd2a	6.499831e-34	0.3950920	0.329	0.101	2.018392e-29	11
Ccm2	6.872125e-34	0.3850255	0.606	0.272	2.134001e-29	11
4930402H24Rik	6.942278e-34	0.3668810	0.368	0.120	2.155785e-29	11
Uqcc2	7.038628e-34	-3.7850474	0.924	0.534	2.185705e-29	11
Fgfr1op2	7.152476e-34	-2.5914739	0.765	0.409	2.221058e-29	11
3632451O06Rik	7.416551e-34	0.6036841	0.264	0.070	2.303061e-29	11
Gdi1	7.697098e-34	0.7724321	0.487	0.199	2.390180e-29	11
Ldah	7.899697e-34	0.5834538	0.563	0.247	2.453093e-29	11
Rpl12	8.424951e-34	-62.4677564	1.000	0.901	2.616200e-29	11
Zcchc3	8.501918e-34	-3.9974690	0.697	0.332	2.640100e-29	11
Psmd3	8.745405e-34	-4.3042349	0.823	0.455	2.715711e-29	11
Nrbf2	8.992725e-34	0.3611464	0.552	0.237	2.792511e-29	11
Ttc5	9.206325e-34	0.6872838	0.523	0.221	2.858840e-29	11
Mbtd1	9.297011e-34	1.1765004	0.628	0.296	2.887001e-29	11
Dpf2	9.353503e-34	0.5702582	0.628	0.298	2.904543e-29	11
Msi2	9.888708e-34	-0.2623141	0.603	0.285	3.070741e-29	11
Kat8	9.968231e-34	0.6068376	0.498	0.200	3.095435e-29	11
Skap2	1.033279e-33	-2.4793483	0.635	0.290	3.208643e-29	11
Dnajc19	1.043178e-33	-5.9443659	0.783	0.403	3.239381e-29	11
Tmx3	1.058599e-33	0.3141635	0.534	0.228	3.287269e-29	11
Zfp106	1.100299e-33	-0.6075153	0.758	0.409	3.416758e-29	11
Stau1	1.106514e-33	0.7408941	0.556	0.241	3.436057e-29	11
Dnajb9	1.131439e-33	0.7836729	0.372	0.128	3.513457e-29	11
Krit1	1.164989e-33	2.0335345	0.646	0.309	3.617639e-29	11
Tbc1d15	1.228495e-33	1.2251559	0.596	0.277	3.814846e-29	11
Gon4l	1.240508e-33	2.0061455	0.765	0.415	3.852150e-29	11
Dmac1	1.255699e-33	-3.4569542	0.783	0.410	3.899321e-29	11
Ankrd12	1.264548e-33	1.0246568	0.516	0.214	3.926802e-29	11
Mtf2	1.333325e-33	-17.4413215	0.657	0.322	4.140373e-29	11
Atp6ap1	1.395688e-33	-0.8877106	0.585	0.261	4.334029e-29	11
Zfp467	1.431182e-33	0.5111338	0.379	0.130	4.444248e-29	11
Mettl21a	1.530231e-33	0.3424073	0.285	0.079	4.751825e-29	11
Chordc1	1.543649e-33	-1.5420082	0.718	0.358	4.793494e-29	11
Rchy1	1.647172e-33	0.6969077	0.628	0.295	5.114963e-29	11
Hax1	1.655022e-33	-0.5657902	0.653	0.306	5.139341e-29	11
Ier2	1.727684e-33	-24.4462452	0.769	0.399	5.364976e-29	11
Lsm8	1.739310e-33	-1.0647838	0.758	0.400	5.401079e-29	11
Spsb3	1.793132e-33	0.3820421	0.466	0.180	5.568213e-29	11
Ppm1m	1.805452e-33	0.5941305	0.513	0.217	5.606469e-29	11
Casp3	1.833856e-33	-34.8708123	0.679	0.332	5.694672e-29	11
Wtip	1.848749e-33	1.1617750	0.755	0.385	5.740921e-29	11
Fbxo46	1.861872e-33	0.3169134	0.256	0.067	5.781672e-29	11
Crot	1.897228e-33	0.5481247	0.422	0.156	5.891463e-29	11
Naxd	1.991600e-33	-4.2553407	0.758	0.384	6.184515e-29	11
Dip2c	2.039009e-33	0.4285428	0.415	0.149	6.331733e-29	11
Rnf121	2.050914e-33	0.6382964	0.462	0.177	6.368705e-29	11
Rbm28	2.052584e-33	-11.5696717	0.773	0.401	6.373890e-29	11
Kmt2b	2.055643e-33	0.4696520	0.599	0.275	6.383389e-29	11
Clpx	2.057521e-33	0.3032209	0.549	0.233	6.389219e-29	11
Utp3	2.164793e-33	-2.8129053	0.819	0.466	6.722333e-29	11
Tra2b	2.400496e-33	1.7531355	0.910	0.544	7.454261e-29	11
Mrps36	2.444728e-33	-1.0114154	0.801	0.418	7.591614e-29	11
Ndufaf7	2.678930e-33	0.4498645	0.520	0.220	8.318882e-29	11
Rsbn1	2.694600e-33	2.5952160	0.560	0.242	8.367540e-29	11
Pink1	2.781329e-33	1.1100741	0.473	0.192	8.636860e-29	11
Ntmt1	2.834364e-33	-0.5525634	0.704	0.335	8.801550e-29	11
Ahdc1	2.918271e-33	0.5396506	0.325	0.101	9.062106e-29	11
Dact1	2.976144e-33	0.4968723	0.271	0.073	9.241820e-29	11
Anapc10	3.329809e-33	0.5150592	0.509	0.209	1.034005e-28	11
Huwe1	3.358421e-33	0.4021453	0.780	0.435	1.042890e-28	11
Mosmo	3.385697e-33	0.9052913	0.516	0.220	1.051361e-28	11
Cd151	3.415833e-33	-3.3534342	0.556	0.235	1.060719e-28	11
Eloa	3.544502e-33	0.5559524	0.556	0.245	1.100674e-28	11
Pcbp4	3.637321e-33	-4.4288364	0.773	0.403	1.129497e-28	11
Cep63	3.674680e-33	0.5204665	0.477	0.192	1.141098e-28	11
Fbxo9	3.695896e-33	0.6963267	0.505	0.209	1.147686e-28	11
Thbs1	3.771176e-33	-110.8149656	0.574	0.271	1.171063e-28	11
Dexi	3.901711e-33	0.5465258	0.523	0.221	1.211598e-28	11
Lrp6	3.983867e-33	0.6493162	0.603	0.275	1.237110e-28	11
Gfpt1	4.025344e-33	1.0567429	0.542	0.241	1.249990e-28	11
Nbr1	4.047775e-33	0.6855183	0.448	0.172	1.256956e-28	11
Pgrmc2	4.154019e-33	-1.2545534	0.635	0.305	1.289948e-28	11
Raf1	4.321204e-33	0.7239012	0.570	0.256	1.341863e-28	11
Commd2	4.501109e-33	-0.8264134	0.690	0.345	1.397729e-28	11
Med29	4.513885e-33	-0.7623153	0.762	0.375	1.401697e-28	11
Nsrp1	4.601606e-33	0.8952533	0.675	0.335	1.428937e-28	11
Peak1	4.620456e-33	0.4121540	0.592	0.274	1.434790e-28	11
Rpl22l1	4.679032e-33	-31.5041738	0.989	0.711	1.452980e-28	11
Banf1	4.772309e-33	-7.1612292	0.917	0.550	1.481945e-28	11
Epn1	4.880158e-33	-2.2267768	0.736	0.386	1.515435e-28	11
Fam96a	5.277491e-33	-17.3425560	0.783	0.412	1.638819e-28	11
Prickle1	5.413404e-33	1.5595434	0.278	0.077	1.681024e-28	11
Tomm5	5.419247e-33	-25.0425622	0.903	0.480	1.682839e-28	11
Thap12	5.683765e-33	1.1871244	0.690	0.358	1.764979e-28	11
Aurkaip1	5.762792e-33	-8.1515392	0.874	0.484	1.789520e-28	11
Tgoln1	5.793500e-33	0.4654575	0.498	0.200	1.799056e-28	11
mt-Nd3	6.019750e-33	-7.4183628	0.942	0.588	1.869313e-28	11
Uba52	6.053545e-33	-3.2555847	0.747	0.385	1.879807e-28	11
Klhl22	6.168508e-33	0.9186522	0.538	0.235	1.915507e-28	11
Gspt1	6.429894e-33	7.3474405	0.928	0.569	1.996675e-28	11
Ap3m1	6.494725e-33	0.7875202	0.462	0.181	2.016807e-28	11
Mbnl2	6.703328e-33	-2.1024670	0.794	0.432	2.081584e-28	11
Thap7	6.760147e-33	0.6207278	0.520	0.219	2.099228e-28	11
Arl16	6.904561e-33	0.9272498	0.455	0.178	2.144073e-28	11
Rab28	6.926605e-33	0.4697397	0.466	0.186	2.150919e-28	11
Fcho2	6.963953e-33	-0.4349079	0.542	0.241	2.162516e-28	11
Sap30bp	6.991495e-33	-0.2654530	0.563	0.248	2.171069e-28	11
Tmem242	7.008103e-33	0.5392251	0.552	0.240	2.176226e-28	11
Ndufa9	7.057816e-33	-10.4467737	0.812	0.443	2.191664e-28	11
Kctd15	7.288074e-33	0.4698301	0.350	0.113	2.263166e-28	11
Wbp2	7.313284e-33	0.2998087	0.448	0.168	2.270994e-28	11
Tcim	7.372718e-33	-23.3166844	0.466	0.179	2.289450e-28	11
Drg1	7.506920e-33	-1.8841651	0.773	0.387	2.331124e-28	11
Tmem138	7.580263e-33	-2.4621905	0.487	0.201	2.353899e-28	11
Ier3	8.270632e-33	-13.4859345	0.422	0.155	2.568279e-28	11
Ppp2r5e	8.309477e-33	1.3183937	0.606	0.289	2.580342e-28	11
Nup37	8.346244e-33	4.5285171	0.527	0.229	2.591759e-28	11
Wdr83os	8.943722e-33	-4.1458616	0.877	0.482	2.777294e-28	11
Myl12b	9.455878e-33	-9.6684975	0.816	0.459	2.936334e-28	11
B230118H07Rik	9.657268e-33	-5.2572040	0.628	0.290	2.998871e-28	11
Zfp638	9.988521e-33	-0.3463554	0.740	0.388	3.101736e-28	11
Adam10	1.028797e-32	-1.5515112	0.657	0.315	3.194725e-28	11
Ubqln2	1.045663e-32	0.3983075	0.628	0.296	3.247097e-28	11
Fh1	1.139423e-32	-2.6434726	0.704	0.345	3.538251e-28	11
Bcl2l12	1.148488e-32	-1.2516844	0.614	0.289	3.566398e-28	11
Asna1	1.218142e-32	0.6364139	0.650	0.319	3.782695e-28	11
Eif4a1	1.267965e-32	-89.3407830	1.000	0.809	3.937412e-28	11
Usp33	1.304579e-32	1.0946724	0.444	0.174	4.051109e-28	11
Triobp	1.311027e-32	-1.3820737	0.570	0.247	4.071131e-28	11
Tjp1	1.381409e-32	-13.2000798	0.574	0.251	4.289690e-28	11
Mpp1	1.394015e-32	-11.3243068	0.625	0.303	4.328836e-28	11
Ppp2r3c	1.410484e-32	0.5197455	0.495	0.207	4.379976e-28	11
Asap1	1.527931e-32	-1.0768322	0.733	0.387	4.744684e-28	11
Klc1	1.537374e-32	0.4366274	0.578	0.261	4.774008e-28	11
Zfp740	1.591646e-32	1.0383015	0.534	0.234	4.942538e-28	11
Kcmf1	1.634176e-32	-1.4548845	0.718	0.367	5.074607e-28	11
Ints8	1.653028e-32	0.5781071	0.458	0.181	5.133149e-28	11
Tm9sf2	1.671710e-32	0.5408292	0.574	0.261	5.191160e-28	11
Ruvbl1	1.677408e-32	-0.9756856	0.845	0.467	5.208856e-28	11
Serinc3	1.726311e-32	-18.5229642	0.574	0.255	5.360713e-28	11
Pdia5	1.768222e-32	0.3016387	0.372	0.127	5.490859e-28	11
Xrn1	1.822938e-32	1.1418649	0.545	0.246	5.660770e-28	11
Jagn1	1.891797e-32	1.4103883	0.617	0.292	5.874596e-28	11
Alg2	1.927976e-32	0.6005750	0.401	0.146	5.986944e-28	11
Dtd1	1.934006e-32	0.5691635	0.531	0.225	6.005669e-28	11
Med25	1.993575e-32	0.7397190	0.606	0.277	6.190647e-28	11
Brip1os	2.082259e-32	1.1719800	0.523	0.225	6.466039e-28	11
Prkd3	2.157325e-32	0.8799519	0.498	0.207	6.699142e-28	11
Mgst1	2.200245e-32	-16.2787646	0.570	0.250	6.832421e-28	11
Trnau1ap	2.214974e-32	-2.7316948	0.646	0.310	6.878159e-28	11
Wdr20	2.236734e-32	0.4332338	0.422	0.155	6.945730e-28	11
Nin	2.291992e-32	-2.6681446	0.502	0.206	7.117323e-28	11
Rexo2	2.321044e-32	-17.9545677	0.733	0.386	7.207537e-28	11
Commd1	2.323902e-32	1.0272337	0.812	0.440	7.216411e-28	11
Prpf38b	2.461684e-32	-5.4356483	0.834	0.462	7.644266e-28	11
Exosc4	2.493244e-32	0.8694922	0.755	0.394	7.742270e-28	11
Rsrc1	2.577000e-32	-1.0357346	0.747	0.405	8.002357e-28	11
Pmm1	2.621337e-32	-0.3912984	0.617	0.285	8.140037e-28	11
Tmem167b	2.663064e-32	0.5220334	0.375	0.132	8.269612e-28	11
Mrpl16	2.823467e-32	-5.9914817	0.632	0.291	8.767713e-28	11
Smim13	2.879394e-32	0.4612568	0.426	0.158	8.941383e-28	11
Parp1	2.925363e-32	-6.0574956	0.816	0.456	9.084131e-28	11
Cdc5l	2.961851e-32	-0.5365459	0.780	0.422	9.197437e-28	11
Arl6ip6	3.004552e-32	0.7679429	0.560	0.250	9.330035e-28	11
Map3k7	3.023926e-32	0.3524659	0.513	0.215	9.390197e-28	11
Abcf1	3.057771e-32	-6.3635218	0.859	0.490	9.495298e-28	11
Entpd7	3.082504e-32	0.5379626	0.296	0.088	9.572098e-28	11
Akap8l	3.144306e-32	1.1698652	0.574	0.265	9.764014e-28	11
Nudcd3	3.190301e-32	-2.5899081	0.664	0.319	9.906843e-28	11
Etfdh	3.284903e-32	0.5426336	0.361	0.122	1.020061e-27	11
Mrpl42	3.294534e-32	-14.8850712	0.931	0.537	1.023052e-27	11
Timm21	3.388793e-32	0.5327364	0.552	0.239	1.052322e-27	11
Miga1	3.622066e-32	0.5525813	0.386	0.138	1.124760e-27	11
Rhoj	3.664214e-32	-3.4776539	0.430	0.158	1.137848e-27	11
Mettl6	3.855502e-32	-1.6706271	0.549	0.234	1.197249e-27	11
Hoxb5os	4.201921e-32	0.8017800	0.296	0.087	1.304823e-27	11
Eif2d	4.308201e-32	0.5862633	0.444	0.174	1.337826e-27	11
Pop7	4.436815e-32	-0.7719785	0.639	0.300	1.377764e-27	11
Kdm5c	4.497144e-32	0.9541042	0.549	0.246	1.396498e-27	11
Timm10b	4.840649e-32	-7.6160660	0.765	0.398	1.503167e-27	11
Upf3b	5.286558e-32	0.8179312	0.690	0.353	1.641635e-27	11
Maip1	5.311830e-32	0.6325317	0.567	0.255	1.649482e-27	11
Set	5.410715e-32	-32.4677110	0.993	0.761	1.680189e-27	11
Ndufs1	5.449193e-32	-2.0897482	0.646	0.320	1.692138e-27	11
Pigc	5.479663e-32	0.4030556	0.350	0.116	1.701600e-27	11
Gm10762	5.586110e-32	0.3993183	0.368	0.126	1.734655e-27	11
Snrpn	5.812129e-32	1.1689376	0.419	0.157	1.804840e-27	11
Trappc10	6.240651e-32	1.4039651	0.480	0.200	1.937909e-27	11
Serbp1	6.449239e-32	-38.4673946	0.996	0.780	2.002682e-27	11
Rad23b	6.500319e-32	-2.4233824	0.809	0.454	2.018544e-27	11
Zfp385a	7.733744e-32	0.6489711	0.365	0.125	2.401560e-27	11
Tmbim4	8.048921e-32	-2.9631456	0.581	0.260	2.499432e-27	11
Mast4	8.336950e-32	-5.3250006	0.581	0.269	2.588873e-27	11
Ulk2	8.353205e-32	0.5461275	0.408	0.151	2.593921e-27	11
Amn1	8.947239e-32	0.7439297	0.430	0.168	2.778386e-27	11
Hnrnpf	9.595039e-32	-28.4627912	0.989	0.656	2.979547e-27	11
Caprin2	9.831799e-32	1.2055408	0.260	0.072	3.053068e-27	11
Cfap20	1.040038e-31	-0.4787298	0.661	0.321	3.229630e-27	11
Kpna4	1.055355e-31	1.1285886	0.704	0.345	3.277193e-27	11
Igf2bp3	1.069607e-31	-5.7959288	0.747	0.402	3.321450e-27	11
Ehmt1	1.078976e-31	-0.3351053	0.747	0.419	3.350544e-27	11
Atp6v1a	1.099145e-31	-7.2277362	0.552	0.247	3.413174e-27	11
Pfdn6	1.109543e-31	-5.2367778	0.866	0.483	3.445464e-27	11
Faf1	1.150670e-31	0.4877324	0.581	0.268	3.573175e-27	11
Ssfa2	1.160947e-31	0.6034156	0.253	0.068	3.605090e-27	11
Pfkl	1.182393e-31	-7.2048018	0.823	0.455	3.671684e-27	11
BC004004	1.201857e-31	0.5353562	0.516	0.218	3.732127e-27	11
Cycs	1.287234e-31	-27.4623664	0.899	0.512	3.997248e-27	11
Rnf170	1.311414e-31	0.6716794	0.390	0.143	4.072334e-27	11
Dhx40	1.335801e-31	0.8811108	0.502	0.217	4.148062e-27	11
Tnpo1	1.342296e-31	0.5882715	0.592	0.280	4.168232e-27	11
Map1a	1.349848e-31	0.2857694	0.303	0.092	4.191683e-27	11
Zfp329	1.369115e-31	0.5226755	0.556	0.246	4.251512e-27	11
Zfp24	1.402854e-31	0.3455787	0.578	0.262	4.356283e-27	11
Hsp90aa1	1.409910e-31	-96.4677277	1.000	0.771	4.378194e-27	11
Sike1	1.481767e-31	0.4232818	0.498	0.203	4.601330e-27	11
Med13l	1.483747e-31	0.7250446	0.484	0.203	4.607480e-27	11
Dhrs3	1.525462e-31	-7.0862202	0.318	0.099	4.737018e-27	11
Lrrc42	1.535146e-31	-1.2473775	0.596	0.270	4.767088e-27	11
Zfp410	1.575840e-31	0.7140547	0.484	0.197	4.893455e-27	11
Zfx	1.588885e-31	1.6384029	0.520	0.229	4.933966e-27	11
Ttyh3	1.618744e-31	0.4231748	0.527	0.231	5.026685e-27	11
Tgfb3	1.624380e-31	-9.0170685	0.278	0.079	5.044188e-27	11
Srsf2	1.695820e-31	-25.4186764	0.993	0.683	5.266028e-27	11
Fam126b	1.702274e-31	0.6264281	0.310	0.096	5.286072e-27	11
Pcif1	1.706109e-31	0.9852621	0.610	0.294	5.297979e-27	11
Smim26	1.765150e-31	0.3502820	0.267	0.075	5.481320e-27	11
Hdhd3	1.774802e-31	0.3808303	0.256	0.070	5.511294e-27	11
Snrnp48	1.780987e-31	-0.9814224	0.755	0.388	5.530498e-27	11
Aqr	1.996008e-31	0.8396469	0.520	0.232	6.198202e-27	11
Gsk3a	2.047625e-31	0.9406686	0.606	0.289	6.358490e-27	11
Srpk1	2.187343e-31	-13.0292528	0.881	0.494	6.792358e-27	11
Rpl10-ps3	2.298169e-31	1.0510890	0.448	0.178	7.136503e-27	11
Kank1	2.303999e-31	0.4636948	0.267	0.076	7.154607e-27	11
Dlk1	2.356727e-31	-134.4652330	0.863	0.483	7.318346e-27	11
2410089E03Rik	2.413258e-31	0.6924293	0.469	0.188	7.493890e-27	11
Hmgn3	2.430245e-31	-3.5631091	0.653	0.300	7.546640e-27	11
2020-03-02	2.464857e-31	-3.6778241	0.462	0.180	7.654120e-27	11
Tbcc	2.496224e-31	1.1030973	0.592	0.285	7.751524e-27	11
Prkag1	2.706822e-31	0.5036484	0.588	0.268	8.405493e-27	11
Bscl2	2.874772e-31	0.3910469	0.437	0.169	8.927028e-27	11
Map4	2.876435e-31	-0.6136139	0.585	0.271	8.932193e-27	11
Pole4	2.889744e-31	1.2609493	0.679	0.337	8.973523e-27	11
Urod	2.905128e-31	-9.9337726	0.621	0.295	9.021294e-27	11
Zmym2	2.921561e-31	0.6880780	0.437	0.172	9.072324e-27	11
Fchsd2	3.028430e-31	0.6638917	0.448	0.178	9.404184e-27	11
Pcgf2	3.043406e-31	0.3969697	0.365	0.125	9.450689e-27	11
Mrpl48	3.052316e-31	-0.4592677	0.697	0.352	9.478356e-27	11
Abhd16a	3.084781e-31	0.4423044	0.502	0.209	9.579171e-27	11
Por	3.090713e-31	0.3182803	0.462	0.188	9.597591e-27	11
Vipas39	3.214818e-31	0.5561560	0.383	0.138	9.982974e-27	11
Actn4	3.216700e-31	-1.5406908	0.668	0.336	9.988819e-27	11
Atl2	3.325378e-31	0.5519533	0.300	0.093	1.032629e-26	11
Ghitm	3.416379e-31	1.0435934	0.729	0.377	1.060888e-26	11
Ago2	3.424698e-31	-0.4676252	0.632	0.307	1.063471e-26	11
Prdm2	3.505541e-31	0.8763003	0.505	0.219	1.088576e-26	11
Rabl2	3.570956e-31	0.5398984	0.455	0.181	1.108889e-26	11
Smco4	3.577905e-31	-9.6702564	0.509	0.216	1.111047e-26	11
Specc1l	3.582976e-31	-0.7226170	0.581	0.264	1.112622e-26	11
Chst2	3.708059e-31	-2.5191612	0.484	0.195	1.151464e-26	11
Zfp871	3.752554e-31	0.9238903	0.516	0.233	1.165281e-26	11
Polr2k	3.766423e-31	-1.0276550	0.682	0.346	1.169587e-26	11
Arl8b	3.980646e-31	0.5429642	0.520	0.224	1.236110e-26	11
Mrps31	4.097046e-31	0.4455964	0.520	0.223	1.272256e-26	11
Pcnx4	4.122996e-31	0.6089684	0.325	0.105	1.280314e-26	11
Sap18	4.133459e-31	-1.4684390	0.794	0.422	1.283563e-26	11
Fbxl3	4.215867e-31	0.4114228	0.473	0.190	1.309153e-26	11
Ap2a1	4.216994e-31	0.4672178	0.596	0.283	1.309503e-26	11
Eif4a3	4.334466e-31	-11.3351840	0.863	0.491	1.345982e-26	11
Hbs1l	4.391771e-31	0.5243795	0.574	0.253	1.363777e-26	11
Gulp1	4.412178e-31	0.4190889	0.404	0.149	1.370113e-26	11
Samd4b	4.502975e-31	0.7046042	0.505	0.215	1.398309e-26	11
Mgat2	4.523984e-31	-2.2532974	0.675	0.332	1.404833e-26	11
Fmnl3	4.527896e-31	0.5711282	0.383	0.136	1.406048e-26	11
Nrp1	4.610085e-31	-43.3226430	0.643	0.309	1.431570e-26	11
Dnajc15	4.610717e-31	-1.2883596	0.733	0.377	1.431766e-26	11
Fxyd6	4.611415e-31	-16.6896618	0.451	0.185	1.431983e-26	11
2020-09-11	4.909652e-31	-10.4418234	0.823	0.482	1.524594e-26	11
Abhd8	4.965525e-31	0.4209234	0.520	0.225	1.541944e-26	11
Gstm2	4.987083e-31	-0.3569213	0.534	0.235	1.548639e-26	11
Ubp1	5.032138e-31	0.4230063	0.621	0.311	1.562630e-26	11
Ssrp1	5.096603e-31	-1.2419505	0.921	0.587	1.582648e-26	11
Api5	5.209223e-31	1.4551440	0.671	0.351	1.617620e-26	11
Cog4	5.270466e-31	0.6123356	0.534	0.236	1.636638e-26	11
Lyrm2	5.313999e-31	0.7816426	0.614	0.298	1.650156e-26	11
Axin1	5.411857e-31	0.6651928	0.527	0.231	1.680544e-26	11
Smarcd1	5.628377e-31	-1.6362305	0.668	0.358	1.747780e-26	11
Marf1	5.658349e-31	0.6650571	0.538	0.235	1.757087e-26	11
Furin	5.734746e-31	-5.6001491	0.458	0.185	1.780811e-26	11
Grpel2	5.748605e-31	0.5323496	0.397	0.146	1.785114e-26	11
Ilf3	5.786440e-31	1.1862753	0.755	0.411	1.796863e-26	11
Pex7	5.849905e-31	0.4621725	0.408	0.151	1.816571e-26	11
Dicer1	5.862931e-31	-3.2687541	0.682	0.354	1.820616e-26	11
Rab8a	5.920279e-31	-0.4729912	0.733	0.388	1.838424e-26	11
Fiz1	5.939123e-31	0.7862327	0.523	0.226	1.844276e-26	11
Mtif2	5.998301e-31	0.6019179	0.491	0.205	1.862652e-26	11
Pomgnt1	6.058676e-31	0.6781165	0.538	0.236	1.881401e-26	11
Btbd10	6.227828e-31	0.4613217	0.343	0.115	1.933927e-26	11
Scoc	6.409039e-31	-3.5585863	0.686	0.341	1.990199e-26	11
Zrsr2	6.423212e-31	-1.8259077	0.762	0.399	1.994600e-26	11
Mcee	6.927768e-31	1.4218182	0.549	0.244	2.151280e-26	11
Actr8	7.322804e-31	0.9605249	0.458	0.187	2.273950e-26	11
Cebpg	7.391516e-31	1.3669248	0.592	0.267	2.295287e-26	11
Ggnbp2	7.739274e-31	1.0188245	0.726	0.380	2.403277e-26	11
Phf5a	7.899919e-31	-15.5970796	0.903	0.549	2.453162e-26	11
Gid8	8.143644e-31	0.4621606	0.603	0.279	2.528846e-26	11
Igfbp7	8.288353e-31	-41.4677048	0.307	0.096	2.573782e-26	11
Myo9a	8.629713e-31	0.6455544	0.469	0.197	2.679785e-26	11
Ubr2	8.670981e-31	0.8675029	0.603	0.285	2.692600e-26	11
Eif5a	8.780281e-31	-74.4701786	0.993	0.782	2.726541e-26	11
Bag2	8.801254e-31	0.7231417	0.473	0.193	2.733053e-26	11
Pdpk1	8.826619e-31	1.3137910	0.484	0.197	2.740930e-26	11
H2afz	8.839330e-31	-20.3864200	1.000	0.893	2.744877e-26	11
Apeh	9.369628e-31	0.5962564	0.426	0.165	2.909551e-26	11
Rab11a	9.454101e-31	-15.3011577	0.729	0.370	2.935782e-26	11
Topors	9.615762e-31	2.0255072	0.614	0.300	2.985983e-26	11
Tbc1d16	9.814959e-31	0.2991207	0.628	0.306	3.047839e-26	11
Gmps	9.926330e-31	-2.9102248	0.830	0.466	3.082423e-26	11
Chrac1	9.994755e-31	-1.6406785	0.744	0.376	3.103671e-26	11
Pex2	1.012809e-30	0.5968606	0.487	0.203	3.145077e-26	11
Snapc1	1.036210e-30	0.5567363	0.383	0.139	3.217741e-26	11
Hoxa7	1.066101e-30	-1.2525733	0.274	0.080	3.310564e-26	11
Ift88	1.069644e-30	0.5637774	0.375	0.132	3.321566e-26	11
Slirp	1.079511e-30	1.1102700	0.718	0.383	3.352205e-26	11
Slc25a24	1.080868e-30	0.4433039	0.415	0.157	3.356421e-26	11
Golga2	1.108761e-30	0.6121160	0.397	0.148	3.443035e-26	11
Cyb561d2	1.121669e-30	0.3211107	0.394	0.142	3.483117e-26	11
Rhot1	1.156629e-30	0.5802941	0.477	0.197	3.591680e-26	11
Ankhd1	1.189822e-30	0.2584581	0.570	0.260	3.694755e-26	11
Dennd6a	1.192732e-30	0.5593740	0.440	0.173	3.703790e-26	11
Chchd6	1.211688e-30	-1.5387330	0.650	0.311	3.762653e-26	11
Alg14	1.217789e-30	0.4940758	0.419	0.162	3.781600e-26	11
Usp11	1.221672e-30	0.2921046	0.386	0.138	3.793658e-26	11
Clpp	1.226572e-30	-0.9975908	0.755	0.393	3.808875e-26	11
Cables2	1.333507e-30	0.4120967	0.336	0.112	4.140940e-26	11
Nsmce2	1.334745e-30	0.3529415	0.715	0.381	4.144785e-26	11
Slc38a10	1.479699e-30	-0.3585719	0.614	0.286	4.594908e-26	11
Mtx2	1.506251e-30	-3.6064607	0.751	0.395	4.677361e-26	11
Bag5	1.522787e-30	0.6765967	0.639	0.310	4.728711e-26	11
Plxna1	1.544225e-30	0.5080016	0.310	0.099	4.795281e-26	11
Stk40	1.550324e-30	0.4108855	0.390	0.142	4.814220e-26	11
Slc25a25	1.553230e-30	0.4253000	0.310	0.098	4.823244e-26	11
Cdk14	1.566442e-30	-2.6198916	0.617	0.307	4.864273e-26	11
Srsf4	1.568894e-30	0.9715266	0.639	0.319	4.871888e-26	11
Clasp1	1.612714e-30	1.0576265	0.531	0.241	5.007962e-26	11
Ggps1	1.620673e-30	0.7056846	0.462	0.188	5.032676e-26	11
Arid2	1.630123e-30	0.6591081	0.516	0.226	5.062022e-26	11
Zfp706	1.703442e-30	-8.0772188	0.881	0.516	5.289700e-26	11
BC017643	1.885422e-30	0.3101836	0.379	0.133	5.854802e-26	11
Dlg4	1.897066e-30	0.7089496	0.419	0.160	5.890959e-26	11
Katna1	1.920398e-30	0.9173654	0.538	0.246	5.963411e-26	11
Snrpd3	1.961858e-30	0.4062508	0.964	0.610	6.092158e-26	11
Srsf10	1.969236e-30	2.9053948	0.928	0.545	6.115067e-26	11
Spen	2.037650e-30	0.4615107	0.596	0.281	6.327516e-26	11
4833439L19Rik	2.165244e-30	0.9861486	0.469	0.198	6.723733e-26	11
Spats2	2.170583e-30	1.1345138	0.574	0.274	6.740311e-26	11
Commd7	2.195488e-30	-1.4611901	0.675	0.342	6.817650e-26	11
Selenot	2.223165e-30	-0.5379232	0.585	0.269	6.903594e-26	11
Hyou1	2.224951e-30	1.1618330	0.408	0.160	6.909142e-26	11
Snu13	2.229794e-30	-26.1786266	0.975	0.607	6.924179e-26	11
Tgif2	2.250546e-30	0.4751090	0.444	0.177	6.988619e-26	11
Emc8	2.430586e-30	-7.1124567	0.783	0.419	7.547698e-26	11
Mllt10	2.519915e-30	-1.0319400	0.704	0.361	7.825092e-26	11
Sh3pxd2b	2.565258e-30	0.5872177	0.451	0.182	7.965897e-26	11
Pabpc1	2.571520e-30	-15.4337652	0.964	0.648	7.985341e-26	11
Ets2	2.580500e-30	-3.0982161	0.556	0.259	8.013226e-26	11
Camta1	2.583393e-30	0.5465803	0.523	0.233	8.022209e-26	11
Mpp5	2.673899e-30	0.9904806	0.394	0.148	8.303257e-26	11
Akt1	3.060352e-30	-5.9253683	0.812	0.485	9.503311e-26	11
Stx17	3.093725e-30	0.5156611	0.487	0.205	9.606946e-26	11
Pde4dip	3.319231e-30	0.6583074	0.321	0.104	1.030721e-25	11
Galk2	3.422917e-30	0.4903014	0.455	0.186	1.062918e-25	11
Srsf1	3.432864e-30	-2.1422956	0.834	0.482	1.066007e-25	11
Prpf38a	3.443853e-30	2.7902237	0.664	0.341	1.069420e-25	11
Golga5	3.454906e-30	0.6947506	0.350	0.121	1.072852e-25	11
Hspb11	3.562115e-30	1.2561117	0.523	0.235	1.106144e-25	11
Pgp	3.641419e-30	-11.7554068	0.758	0.403	1.130770e-25	11
Nbeal1	3.710632e-30	0.6077564	0.549	0.252	1.152263e-25	11
Napg	3.803875e-30	0.9096512	0.516	0.224	1.181217e-25	11
Tex264	3.816967e-30	-0.3505726	0.469	0.191	1.185283e-25	11
Lsm7	3.875287e-30	0.7605246	0.892	0.508	1.203393e-25	11
Chfr	4.083673e-30	0.4875586	0.458	0.189	1.268103e-25	11
Pygo1	4.356653e-30	0.6025018	0.347	0.118	1.352871e-25	11
Alg10b	4.382241e-30	0.3257077	0.282	0.084	1.360817e-25	11
Mrpl22	4.420371e-30	-1.1064146	0.690	0.349	1.372658e-25	11
Ppp2r2a	4.662999e-30	0.5706676	0.765	0.428	1.448001e-25	11
Wsb1	4.715295e-30	0.5432696	0.639	0.323	1.464240e-25	11
Mospd1	4.795318e-30	0.5301581	0.386	0.141	1.489090e-25	11
Rexo1	4.950297e-30	0.7633207	0.726	0.389	1.537216e-25	11
Stam2	5.056217e-30	0.7001476	0.440	0.181	1.570107e-25	11
Lsm6	5.087916e-30	-7.5965117	0.913	0.538	1.579951e-25	11
2810474O19Rik	5.091823e-30	-22.9315924	0.646	0.322	1.581164e-25	11
Nlgn2	5.177717e-30	0.4626309	0.307	0.097	1.607836e-25	11
Slc44a1	5.453078e-30	0.3778296	0.390	0.144	1.693344e-25	11
Hacd2	5.523319e-30	0.3412459	0.365	0.128	1.715156e-25	11
Kctd20	5.582206e-30	0.3751834	0.538	0.240	1.733442e-25	11
Slc35a2	5.936793e-30	0.4054255	0.339	0.115	1.843552e-25	11
Pabpn1	5.973234e-30	0.6600154	0.679	0.351	1.854868e-25	11
Ppfia1	6.203174e-30	-22.3105901	0.632	0.320	1.926272e-25	11
Galnt1	6.378511e-30	-0.2889500	0.690	0.345	1.980719e-25	11
Uvssa	6.629273e-30	0.7344929	0.361	0.129	2.058588e-25	11
Gpr153	6.706489e-30	0.5155417	0.285	0.087	2.082566e-25	11
Zfp449	6.965133e-30	0.4711166	0.278	0.083	2.162883e-25	11
Klhdc3	7.025263e-30	1.5540236	0.484	0.204	2.181555e-25	11
Ppt1	7.087095e-30	-1.2847235	0.484	0.199	2.200756e-25	11
Asb3	7.107605e-30	0.4144066	0.329	0.110	2.207125e-25	11
Eif2s1	7.216831e-30	-10.3442831	0.863	0.490	2.241042e-25	11
Txnl4a	7.226965e-30	-2.6008979	0.787	0.432	2.244189e-25	11
Nck1	7.276037e-30	0.2792132	0.531	0.239	2.259428e-25	11
Golga3	7.487686e-30	0.6997562	0.426	0.170	2.325151e-25	11
Pibf1	7.721452e-30	0.6088871	0.444	0.182	2.397743e-25	11
Fmc1	7.749228e-30	-1.5156261	0.610	0.279	2.406368e-25	11
Polr2b	7.821841e-30	0.5724446	0.603	0.294	2.428916e-25	11
Dstyk	8.220327e-30	0.4376638	0.397	0.149	2.552658e-25	11
Mgat4b	8.239766e-30	-8.8726072	0.661	0.328	2.558695e-25	11
Fgfr1	8.370570e-30	0.5069379	0.477	0.196	2.599313e-25	11
Grik5	8.459593e-30	0.3753774	0.267	0.077	2.626957e-25	11
Akirin1	8.466641e-30	-1.4795025	0.542	0.242	2.629146e-25	11
Stx2	8.468293e-30	0.3047600	0.318	0.104	2.629659e-25	11
Gpr89	8.535858e-30	0.4475770	0.462	0.189	2.650640e-25	11
Efcab14	9.166636e-30	0.6665319	0.520	0.228	2.846516e-25	11
Nras	9.218806e-30	-4.2151462	0.729	0.372	2.862716e-25	11
Edem2	9.293262e-30	-0.3066076	0.433	0.164	2.885837e-25	11
Tmem70	9.442819e-30	0.5566727	0.563	0.257	2.932279e-25	11
Man2b1	9.456233e-30	-3.0934080	0.477	0.191	2.936444e-25	11
Arl14ep	9.579705e-30	0.4377856	0.375	0.136	2.974786e-25	11
Glul	9.813363e-30	-22.4999324	0.585	0.275	3.047344e-25	11
Dzip3	1.045552e-29	1.1733707	0.581	0.271	3.246754e-25	11
Ago3	1.181438e-29	0.5160227	0.368	0.132	3.668720e-25	11
Nudt9	1.239082e-29	-1.0839977	0.578	0.270	3.847721e-25	11
Ccdc25	1.259063e-29	-2.1713928	0.625	0.294	3.909770e-25	11
Stk24	1.316982e-29	-1.8507390	0.588	0.287	4.089623e-25	11
Coq9	1.341724e-29	0.6962131	0.444	0.181	4.166457e-25	11
Kdm3a	1.357663e-29	0.5077375	0.383	0.143	4.215951e-25	11
Kras	1.392399e-29	-10.1742623	0.751	0.388	4.323816e-25	11
Igf2bp2	1.458465e-29	0.4550051	0.592	0.279	4.528970e-25	11
Zfp318	1.494864e-29	1.0050427	0.520	0.236	4.642002e-25	11
Grina	1.589644e-29	-0.4598713	0.310	0.100	4.936322e-25	11
Vangl2	1.635906e-29	0.4146535	0.448	0.180	5.079978e-25	11
Zcchc9	1.692326e-29	0.6544138	0.538	0.248	5.255179e-25	11
Dcaf7	1.703988e-29	0.5992024	0.451	0.184	5.291394e-25	11
Sh2b1	1.727251e-29	0.7217176	0.426	0.167	5.363633e-25	11
2020-09-10	1.735987e-29	1.4914941	0.556	0.257	5.390761e-25	11
Rtl8b	1.741067e-29	-6.6640132	0.495	0.211	5.406535e-25	11
Gtf2f1	1.752140e-29	1.3017816	0.671	0.339	5.440922e-25	11
Cdc23	1.788172e-29	0.8765182	0.567	0.268	5.552812e-25	11
Vps72	1.810360e-29	-0.8187656	0.715	0.376	5.621712e-25	11
Spr	1.820980e-29	-1.6031564	0.729	0.384	5.654689e-25	11
Cnot2	1.844326e-29	-0.8089024	0.643	0.320	5.727186e-25	11
Map4k5	1.897274e-29	0.3144070	0.437	0.175	5.891605e-25	11
Sumf2	1.933915e-29	1.4901585	0.466	0.192	6.005387e-25	11
Atrn	2.029746e-29	0.3901005	0.300	0.095	6.302970e-25	11
Dbnl	2.095912e-29	-6.3420597	0.708	0.354	6.508434e-25	11
Hoxb3os	2.139486e-29	0.4002028	0.303	0.096	6.643746e-25	11
Smarcad1	2.153770e-29	-0.9971296	0.675	0.340	6.688103e-25	11
Dvl2	2.158743e-29	0.6975522	0.462	0.194	6.703544e-25	11
Creld2	2.226078e-29	2.7171598	0.574	0.275	6.912640e-25	11
1110059G10Rik	2.234317e-29	0.5021738	0.477	0.205	6.938224e-25	11
Tmcc1	2.260123e-29	0.3492442	0.556	0.256	7.018361e-25	11
Isca2	2.261741e-29	0.4815534	0.556	0.260	7.023383e-25	11
Decr1	2.298064e-29	0.4500914	0.574	0.268	7.136177e-25	11
Pam16	2.402393e-29	-2.2623636	0.718	0.363	7.460152e-25	11
BC005537	2.438975e-29	-1.2660697	0.567	0.269	7.573748e-25	11
Rnf217	2.609961e-29	0.4015041	0.332	0.113	8.104713e-25	11
Sec23ip	2.619291e-29	0.4723964	0.419	0.165	8.133685e-25	11
Rnps1	2.637609e-29	-1.1465735	0.830	0.478	8.190569e-25	11
Chuk	2.661144e-29	0.4535065	0.412	0.158	8.263649e-25	11
Ikbkb	2.662514e-29	0.2853554	0.422	0.164	8.267906e-25	11
Dcaf10	2.767469e-29	0.5306801	0.368	0.134	8.593822e-25	11
Erg28	2.780955e-29	-4.5344390	0.744	0.386	8.635701e-25	11
Atf7ip	2.827470e-29	1.8321949	0.632	0.316	8.780144e-25	11
Ppp6r3	2.845780e-29	0.8071776	0.585	0.278	8.837001e-25	11
Kdm4a	2.892617e-29	0.6926096	0.415	0.164	8.982442e-25	11
Slc4a3	2.902870e-29	0.5160803	0.256	0.074	9.014282e-25	11
Megf8	3.037690e-29	0.4084779	0.303	0.097	9.432939e-25	11
Cenpx	3.281941e-29	-11.1753481	0.823	0.469	1.019141e-24	11
Phf20	3.301560e-29	1.2556245	0.646	0.337	1.025233e-24	11
Rev3l	3.335946e-29	1.0205726	0.635	0.332	1.035911e-24	11
Dzip1l	3.341528e-29	0.3175117	0.477	0.202	1.037645e-24	11
Tmem126b	3.571957e-29	1.1335231	0.469	0.196	1.109200e-24	11
Cnot11	3.674213e-29	0.4579060	0.498	0.216	1.140953e-24	11
Micall1	3.698881e-29	1.1060374	0.256	0.075	1.148613e-24	11
2610008E11Rik	3.712473e-29	0.6143859	0.505	0.220	1.152834e-24	11
Hdgf	3.773806e-29	-17.3889671	0.935	0.564	1.171880e-24	11
Dennd1a	3.807465e-29	0.4363170	0.350	0.123	1.182332e-24	11
Ctr9	3.808577e-29	-8.5309389	0.653	0.345	1.182677e-24	11
Urm1	3.828116e-29	-0.5714553	0.628	0.317	1.188745e-24	11
Atf6b	3.952945e-29	0.3715580	0.520	0.232	1.227508e-24	11
Clptm1	3.995608e-29	-0.3079834	0.599	0.288	1.240756e-24	11
Dcakd	4.038546e-29	-1.2557767	0.809	0.454	1.254090e-24	11
Snrnp40	4.262422e-29	0.5591341	0.812	0.449	1.323610e-24	11
Surf1	4.429984e-29	0.4777563	0.484	0.208	1.375643e-24	11
Golph3l	4.472478e-29	0.4858268	0.336	0.116	1.388839e-24	11
Etv6	4.513043e-29	0.3789529	0.318	0.105	1.401435e-24	11
Ttl	4.795469e-29	0.5562089	0.394	0.152	1.489137e-24	11
Mta3	5.196157e-29	-1.6653221	0.505	0.221	1.613563e-24	11
Atp6v0a2	5.359043e-29	0.8153247	0.404	0.161	1.664144e-24	11
Ttc9c	5.478671e-29	0.4135009	0.509	0.226	1.701292e-24	11
Wdr45	5.558409e-29	0.2949045	0.375	0.136	1.726053e-24	11
Araf	5.648887e-29	0.8247594	0.491	0.215	1.754149e-24	11
Ttc4	5.729445e-29	-0.6239713	0.639	0.318	1.779164e-24	11
Bub3	5.808438e-29	-3.8077574	0.834	0.500	1.803694e-24	11
Dmd	6.008995e-29	1.0076012	0.260	0.077	1.865973e-24	11
Srsf7	6.250913e-29	-12.6590141	0.921	0.593	1.941096e-24	11
Nav1	6.540654e-29	-3.1355598	0.487	0.215	2.031069e-24	11
Bcl10	6.664004e-29	-0.2868294	0.545	0.248	2.069373e-24	11
Frs2	6.730791e-29	0.5635827	0.336	0.117	2.090112e-24	11
Tmem183a	7.019210e-29	1.3540222	0.632	0.319	2.179675e-24	11
Cpd	7.154030e-29	-1.4791586	0.592	0.277	2.221541e-24	11
Mcc	7.168724e-29	0.9602583	0.372	0.140	2.226104e-24	11
Farp1	7.210258e-29	0.9676112	0.451	0.186	2.239001e-24	11
Smchd1	7.360512e-29	3.4624380	0.856	0.497	2.285660e-24	11
Mta2	7.438420e-29	-0.5660805	0.628	0.303	2.309853e-24	11
Ganab	7.508749e-29	0.3263772	0.596	0.298	2.331692e-24	11
Cbll1	7.638153e-29	0.5288144	0.437	0.182	2.371876e-24	11
Orc4	7.740634e-29	0.5416079	0.516	0.234	2.403699e-24	11
Ulk1	7.911911e-29	0.4717642	0.321	0.107	2.456886e-24	11
Sde2	7.919182e-29	0.6736092	0.635	0.319	2.459144e-24	11
Camsap1	7.936022e-29	0.8493982	0.415	0.163	2.464373e-24	11
Sestd1	8.128226e-29	0.8026368	0.437	0.174	2.524058e-24	11
Tmx2	8.276344e-29	0.5342284	0.498	0.218	2.570053e-24	11
Rcor3	8.484725e-29	0.6868002	0.426	0.172	2.634762e-24	11
Cdk12	8.803882e-29	-1.9325301	0.776	0.435	2.733870e-24	11
Alkbh6	9.130536e-29	0.4525721	0.469	0.195	2.835305e-24	11
Zzz3	9.374128e-29	0.6924936	0.549	0.256	2.910948e-24	11
mt-Nd2	9.567542e-29	-64.4677110	0.996	0.773	2.971009e-24	11
Fam69a	9.671714e-29	0.3197930	0.365	0.130	3.003357e-24	11
Slc6a6	9.973635e-29	-17.5983862	0.408	0.157	3.097113e-24	11
Zfp1	1.011130e-28	0.2708673	0.401	0.150	3.139861e-24	11
Vcpip1	1.020701e-28	0.5410522	0.415	0.167	3.169582e-24	11
Plaa	1.028238e-28	-0.4376960	0.570	0.265	3.192988e-24	11
Cul7	1.035892e-28	0.2984189	0.523	0.229	3.216757e-24	11
0610030E20Rik	1.108003e-28	0.3645510	0.552	0.252	3.440680e-24	11
Lsm14b	1.109657e-28	1.5412566	0.563	0.266	3.445817e-24	11
Cxxc1	1.117063e-28	0.3980239	0.563	0.264	3.468816e-24	11
Zfp768	1.124459e-28	0.5228732	0.466	0.197	3.491783e-24	11
Wrap73	1.165316e-28	0.4032294	0.462	0.197	3.618657e-24	11
G3bp1	1.171600e-28	-10.6021893	0.942	0.570	3.638169e-24	11
Ap2b1	1.201760e-28	0.2995359	0.592	0.285	3.731824e-24	11
Nbea	1.237857e-28	0.6817318	0.372	0.139	3.843917e-24	11
Rbm17	1.250880e-28	-1.8586869	0.769	0.422	3.884357e-24	11
Sdcbp	1.252514e-28	-5.1918092	0.697	0.353	3.889431e-24	11
Ewsr1	1.296488e-28	-3.8615063	0.859	0.535	4.025983e-24	11
Tmem65	1.414450e-28	0.5038857	0.422	0.168	4.392291e-24	11
Appbp2	1.521202e-28	0.3108541	0.628	0.309	4.723788e-24	11
Rasal2	1.563376e-28	0.5503530	0.343	0.121	4.854753e-24	11
Rbmx	1.623937e-28	-1.5300249	0.708	0.386	5.042812e-24	11
Nudcd2	1.664318e-28	-0.6957950	0.791	0.447	5.168206e-24	11
Wipi2	1.668149e-28	0.6982517	0.516	0.229	5.180102e-24	11
Zfp445	1.696771e-28	0.2747013	0.603	0.292	5.268982e-24	11
Hipk2	1.756834e-28	-2.1911924	0.574	0.266	5.455497e-24	11
Unc50	1.792012e-28	0.5284823	0.491	0.215	5.564734e-24	11
Bmyc	1.824046e-28	-33.3688327	0.690	0.348	5.664210e-24	11
Rbfa	1.834361e-28	-7.9483480	0.592	0.281	5.696240e-24	11
Txlna	1.847104e-28	0.7065643	0.722	0.375	5.735811e-24	11
Ap2a2	1.923838e-28	-1.2689725	0.646	0.331	5.974096e-24	11
Osbpl1a	1.971858e-28	0.8713842	0.415	0.164	6.123212e-24	11
mt-Co2	2.009938e-28	-16.4677110	1.000	0.876	6.241461e-24	11
Chchd7	2.021315e-28	-3.7481655	0.628	0.312	6.276789e-24	11
Lsm3	2.042187e-28	-5.3500020	0.848	0.488	6.341604e-24	11
Cul1	2.158059e-28	-1.3648998	0.823	0.466	6.701419e-24	11
Thbd	2.215957e-28	0.3449703	0.448	0.190	6.881210e-24	11
Pard3b	2.222288e-28	-14.0985944	0.332	0.115	6.900870e-24	11
Ldb1	2.272185e-28	0.5232433	0.433	0.175	7.055816e-24	11
Shoc2	2.280683e-28	0.4337913	0.458	0.191	7.082206e-24	11
Fzd3	2.301701e-28	0.8310978	0.357	0.130	7.147471e-24	11
Prmt9	2.317096e-28	0.5443175	0.339	0.119	7.195279e-24	11
Nr2c2	2.324771e-28	1.1554202	0.502	0.229	7.219112e-24	11
Adss	2.376988e-28	-4.0829743	0.736	0.371	7.381260e-24	11
Gga2	2.469486e-28	-2.7365327	0.639	0.317	7.668496e-24	11
Mif	2.524036e-28	-17.4677567	0.986	0.753	7.837888e-24	11
Tmem161a	2.524269e-28	0.4117695	0.480	0.202	7.838612e-24	11
Hspg2	2.551460e-28	-5.3286454	0.523	0.241	7.923050e-24	11
Ccdc174	2.716529e-28	0.8392858	0.617	0.309	8.435636e-24	11
Creb1	2.759916e-28	1.5067283	0.570	0.273	8.570367e-24	11
Mrpl36	2.784393e-28	-6.1486564	0.736	0.389	8.646374e-24	11
Naa38	2.799564e-28	-4.0668443	0.758	0.395	8.693486e-24	11
Ccdc71	3.045666e-28	0.6998947	0.455	0.190	9.457706e-24	11
Anapc2	3.301942e-28	0.2861420	0.599	0.298	1.025352e-23	11
Dcaf11	3.322464e-28	0.5118133	0.426	0.171	1.031725e-23	11
Spata7	3.354007e-28	0.4271681	0.412	0.164	1.041520e-23	11
Gtf3c6	3.417892e-28	-0.5873268	0.755	0.404	1.061358e-23	11
Cdk9	3.472247e-28	0.6585394	0.708	0.373	1.078237e-23	11
Mrps5	3.475275e-28	-4.5683165	0.736	0.384	1.079177e-23	11
0610009B22Rik	3.578417e-28	0.3171974	0.484	0.214	1.111206e-23	11
Bud23	3.593020e-28	-1.3076921	0.704	0.350	1.115741e-23	11
Nudt4	3.665294e-28	-39.0249781	0.715	0.387	1.138184e-23	11
Dazap2	3.687335e-28	1.9489134	0.570	0.275	1.145028e-23	11
Gas8	3.687580e-28	0.2655631	0.502	0.223	1.145104e-23	11
Dhrs7b	3.751179e-28	0.7051210	0.495	0.213	1.164854e-23	11
Spata6	3.799128e-28	0.2892683	0.339	0.119	1.179743e-23	11
Brd8	3.821560e-28	2.2941608	0.679	0.371	1.186709e-23	11
Max	3.885215e-28	1.0773993	0.523	0.235	1.206476e-23	11
Tpp1	4.367263e-28	-6.0784084	0.404	0.155	1.356166e-23	11
Wnk1	4.496002e-28	-20.0416407	0.747	0.434	1.396144e-23	11
Pdzd11	4.505685e-28	-1.0895320	0.664	0.342	1.399150e-23	11
Pgm3	4.577413e-28	0.4385412	0.455	0.195	1.421424e-23	11
Tm2d3	4.696000e-28	-0.8132668	0.614	0.284	1.458249e-23	11
Irf3	4.720444e-28	0.6397417	0.527	0.248	1.465839e-23	11
Akr1e1	4.720635e-28	0.6438935	0.487	0.215	1.465899e-23	11
Nf2	4.938698e-28	0.3846325	0.372	0.139	1.533614e-23	11
Cep19	4.986395e-28	0.4563690	0.401	0.155	1.548425e-23	11
Plbd2	4.997391e-28	0.4099837	0.469	0.205	1.551840e-23	11
Phc1	5.028598e-28	0.4141864	0.383	0.144	1.561530e-23	11
Mrps26	5.054745e-28	-2.1451391	0.765	0.407	1.569650e-23	11
Hsf2	5.083105e-28	0.5792956	0.401	0.159	1.578457e-23	11
Gopc	5.254009e-28	0.4718900	0.430	0.176	1.631527e-23	11
Brcc3	5.424215e-28	0.4941964	0.581	0.277	1.684382e-23	11
Dhx9	5.835459e-28	6.1739881	0.809	0.488	1.812085e-23	11
Abcd4	5.878829e-28	0.5957879	0.300	0.099	1.825553e-23	11
Zfp62	6.039014e-28	0.5139658	0.491	0.216	1.875295e-23	11
Fam122a	6.113515e-28	0.3469457	0.549	0.254	1.898430e-23	11
Sgsm3	6.174797e-28	0.7168407	0.325	0.113	1.917460e-23	11
Trabd	6.390472e-28	0.3759580	0.614	0.301	1.984433e-23	11
Pbdc1	6.502231e-28	-1.2604754	0.773	0.421	2.019138e-23	11
Wdr35	6.620620e-28	0.4878018	0.296	0.096	2.055901e-23	11
Nucks1	6.626956e-28	-9.8488487	0.975	0.691	2.057869e-23	11
Mpst	6.950913e-28	-1.1729332	0.650	0.332	2.158467e-23	11
Sacm1l	6.986473e-28	0.4758004	0.426	0.169	2.169510e-23	11
Rspo1	7.015391e-28	-9.6493917	0.260	0.079	2.178489e-23	11
Ppp4r3a	7.479521e-28	0.7663715	0.610	0.302	2.322616e-23	11
Birc2	7.489878e-28	0.8637771	0.502	0.228	2.325832e-23	11
Acot9	7.678782e-28	-0.6070029	0.448	0.185	2.384492e-23	11
Lhfpl2	7.928331e-28	-0.6210372	0.430	0.175	2.461984e-23	11
Zfp113	8.145655e-28	0.4414494	0.336	0.118	2.529470e-23	11
Aptx	8.329032e-28	0.4624583	0.394	0.155	2.586414e-23	11
Ahsa1	8.341371e-28	-3.6032996	0.801	0.461	2.590246e-23	11
Gnpat	8.437290e-28	0.5978575	0.415	0.168	2.620032e-23	11
Tor1aip2	8.522144e-28	0.2930843	0.502	0.219	2.646381e-23	11
Ccdc32	8.649599e-28	0.6129014	0.458	0.194	2.685960e-23	11
Eif2b2	8.764547e-28	1.6452295	0.617	0.305	2.721655e-23	11
Dpp8	8.839257e-28	0.5730054	0.502	0.224	2.744854e-23	11
Trim26	8.904547e-28	1.1015744	0.552	0.260	2.765129e-23	11
Gnptg	9.269454e-28	0.3979215	0.343	0.122	2.878444e-23	11
Lemd2	9.350952e-28	0.4199126	0.523	0.238	2.903751e-23	11
Ube2g2	9.512336e-28	-0.4878606	0.498	0.216	2.953866e-23	11
Plekhj1	9.913696e-28	-2.3700038	0.791	0.421	3.078500e-23	11
Serhl	9.936258e-28	0.4503294	0.430	0.172	3.085506e-23	11
Ube2q2	1.008829e-27	0.2591744	0.581	0.278	3.132716e-23	11
Ddhd2	1.009750e-27	0.7654275	0.545	0.256	3.135577e-23	11
Kansl1l	1.017519e-27	0.5422586	0.383	0.147	3.159703e-23	11
Fam13b	1.043070e-27	0.5678349	0.375	0.143	3.239046e-23	11
Fam49b	1.053561e-27	-17.7679378	0.606	0.288	3.271624e-23	11
Ccnt2	1.067912e-27	0.5346266	0.570	0.281	3.316186e-23	11
Rnaseh2b	1.079970e-27	1.1371847	0.596	0.315	3.353631e-23	11
Tmpo	1.091529e-27	-1.4271119	0.892	0.552	3.389524e-23	11
Cs	1.167486e-27	-3.6045363	0.621	0.310	3.625394e-23	11
Cep350	1.211619e-27	-1.8208245	0.588	0.288	3.762439e-23	11
Fgd1	1.224145e-27	0.7357152	0.397	0.159	3.801339e-23	11
Hexa	1.248330e-27	-57.0154378	0.563	0.264	3.876440e-23	11
Rnf115	1.248823e-27	0.6364146	0.516	0.230	3.877970e-23	11
Cyp20a1	1.302719e-27	-1.5382663	0.538	0.243	4.045334e-23	11
Cdk13	1.310453e-27	0.4633857	0.632	0.318	4.069349e-23	11
Mon2	1.352973e-27	0.7990726	0.430	0.182	4.201388e-23	11
Dsel	1.358971e-27	0.6559170	0.339	0.123	4.220013e-23	11
St3gal5	1.365877e-27	-3.1374378	0.430	0.172	4.241459e-23	11
Hexb	1.388957e-27	-57.0856354	0.278	0.085	4.313127e-23	11
Asap2	1.428949e-27	-5.3879411	0.516	0.233	4.437314e-23	11
Dido1	1.440023e-27	2.0376044	0.596	0.295	4.471703e-23	11
Phpt1	1.446758e-27	0.3045600	0.570	0.270	4.492618e-23	11
Ccny	1.455219e-27	0.5221467	0.560	0.263	4.518891e-23	11
Lonp1	1.481002e-27	0.8332926	0.588	0.281	4.598954e-23	11
Taz	1.506086e-27	0.4823789	0.498	0.221	4.676850e-23	11
Itpa	1.517480e-27	-0.2519315	0.704	0.381	4.712232e-23	11
Fut11	1.528228e-27	0.4581878	0.375	0.140	4.745606e-23	11
Atg12	1.550583e-27	0.7148869	0.498	0.231	4.815025e-23	11
Xist	1.593706e-27	-23.7805078	0.722	0.370	4.948934e-23	11
Fam174b	1.620973e-27	-12.8217479	0.390	0.141	5.033608e-23	11
Rnf166	1.683338e-27	0.5919000	0.430	0.172	5.227271e-23	11
Dynlt3	1.719239e-27	-1.5057161	0.538	0.255	5.338754e-23	11
Ptprf	1.750022e-27	-5.3909332	0.556	0.245	5.434343e-23	11
Mthfsd	1.786576e-27	0.5275747	0.397	0.157	5.547854e-23	11
Fam193b	1.787390e-27	0.7314435	0.538	0.257	5.550381e-23	11
Pja1	1.838770e-27	-0.4746942	0.671	0.349	5.709933e-23	11
Vstm4	1.839511e-27	0.5022211	0.426	0.172	5.712233e-23	11
Tatdn1	1.845863e-27	0.7447492	0.477	0.209	5.731958e-23	11
Lin7c	1.865964e-27	0.8325578	0.495	0.216	5.794377e-23	11
Tgfb1	1.898598e-27	-9.5107201	0.354	0.121	5.895715e-23	11
Taf15	1.912084e-27	-3.2623116	0.809	0.463	5.937594e-23	11
Pias4	1.925129e-27	0.6221959	0.487	0.219	5.978104e-23	11
Brap	1.934198e-27	0.3379824	0.365	0.134	6.006264e-23	11
Tapbp	1.960919e-27	-5.9466200	0.310	0.104	6.089241e-23	11
Ibtk	2.014715e-27	0.5643554	0.491	0.220	6.256295e-23	11
Stx7	2.041591e-27	-1.5444690	0.516	0.237	6.339751e-23	11
Tmem126a	2.064293e-27	2.7126907	0.708	0.374	6.410248e-23	11
Tpm3	2.151140e-27	-37.3310394	0.942	0.612	6.679935e-23	11
Ccdc85b	2.175107e-27	-5.9185312	0.440	0.175	6.754359e-23	11
Sdhaf2	2.179973e-27	0.4596964	0.527	0.238	6.769472e-23	11
Ist1	2.187453e-27	0.3849534	0.513	0.231	6.792697e-23	11
Fbxl17	2.246625e-27	0.4360742	0.401	0.155	6.976445e-23	11
Axin2	2.252633e-27	0.5133541	0.336	0.121	6.995102e-23	11
Trrap	2.275955e-27	0.4987067	0.466	0.203	7.067522e-23	11
Ppm1g	2.285669e-27	-5.0821849	0.791	0.431	7.097688e-23	11
Tuba1b	2.289996e-27	-44.4609896	0.978	0.736	7.111126e-23	11
Coq7	2.300519e-27	-3.7156773	0.744	0.398	7.143802e-23	11
Sae1	2.300731e-27	-1.1605203	0.841	0.511	7.144461e-23	11
Trip4	2.308200e-27	0.5097141	0.379	0.145	7.167655e-23	11
Taf1	2.327797e-27	0.5281349	0.574	0.280	7.228508e-23	11
Tfdp2	2.340452e-27	-2.4182700	0.563	0.265	7.267806e-23	11
Crtap	2.493248e-27	0.2556918	0.520	0.235	7.742284e-23	11
Tacc1	2.591972e-27	-8.0508930	0.643	0.322	8.048851e-23	11
Mcts2	2.674050e-27	0.5756036	0.477	0.212	8.303727e-23	11
Sf3a3	2.687327e-27	-1.1327728	0.762	0.417	8.344956e-23	11
Trappc5	2.763933e-27	-2.0979768	0.690	0.351	8.582840e-23	11
Phrf1	2.818960e-27	1.1004117	0.581	0.283	8.753718e-23	11
Pde7a	2.822751e-27	-0.9795509	0.477	0.209	8.765488e-23	11
Rock2	2.829033e-27	-1.7168212	0.762	0.419	8.784996e-23	11
Ubac1	2.841084e-27	-19.0011866	0.578	0.274	8.822417e-23	11
Adamts1	2.879608e-27	-7.8260649	0.466	0.200	8.942046e-23	11
Ezh2	3.097719e-27	-4.9738182	0.827	0.498	9.619348e-23	11
Taf13	3.163767e-27	0.3814947	0.534	0.254	9.824445e-23	11
Idnk	3.308517e-27	0.3969646	0.466	0.198	1.027394e-22	11
Kif2a	3.381561e-27	-5.0150536	0.758	0.428	1.050076e-22	11
Dohh	3.383923e-27	-3.0935591	0.610	0.304	1.050810e-22	11
Phlda3	3.543469e-27	-4.0963781	0.675	0.345	1.100353e-22	11
2810006K23Rik	3.681233e-27	1.1249255	0.440	0.188	1.143133e-22	11
Nub1	3.718887e-27	0.6072855	0.473	0.207	1.154826e-22	11
Atf5	3.734176e-27	2.9391682	0.505	0.229	1.159574e-22	11
Fbxl6	3.734412e-27	0.3140161	0.502	0.224	1.159647e-22	11
Nfkbil1	3.750695e-27	0.4756854	0.495	0.219	1.164703e-22	11
Sart1	3.779968e-27	0.4694634	0.646	0.336	1.173794e-22	11
Dnm1l	4.000860e-27	0.4329872	0.578	0.272	1.242387e-22	11
Vps37b	4.028273e-27	0.3172974	0.437	0.185	1.250899e-22	11
Kif16b	4.125750e-27	0.4085813	0.264	0.080	1.281169e-22	11
Lsm1	4.267026e-27	0.4646768	0.625	0.320	1.325040e-22	11
Dpy30	4.445276e-27	-12.5360151	0.776	0.415	1.380392e-22	11
Zfp362	4.603801e-27	1.0316922	0.437	0.183	1.429618e-22	11
Dlat	4.610287e-27	0.3048280	0.502	0.223	1.431632e-22	11
Arl6ip1	4.880988e-27	-19.4639976	0.877	0.541	1.515693e-22	11
Kdsr	5.041841e-27	0.3981712	0.332	0.118	1.565643e-22	11
Wdfy1	5.069724e-27	-0.6222773	0.513	0.229	1.574302e-22	11
Acsl3	5.239796e-27	1.5584804	0.527	0.246	1.627114e-22	11
Fam168b	5.372619e-27	1.0754386	0.592	0.305	1.668359e-22	11
Zfyve16	5.519101e-27	0.4590111	0.375	0.144	1.713847e-22	11
Ntpcr	5.771194e-27	-4.4378560	0.437	0.184	1.792129e-22	11
Chmp7	5.851654e-27	0.4559054	0.487	0.218	1.817114e-22	11
Mrps11	5.908027e-27	3.8848095	0.668	0.343	1.834620e-22	11
Map3k4	6.010952e-27	0.5409427	0.534	0.260	1.866581e-22	11
Ngrn	6.121329e-27	0.2908247	0.495	0.220	1.900856e-22	11
Mphosph9	6.223050e-27	1.4680061	0.347	0.124	1.932444e-22	11
Med7	6.304267e-27	0.4290418	0.516	0.240	1.957664e-22	11
Upf3a	6.419576e-27	0.6890727	0.679	0.363	1.993471e-22	11
Rab40c	6.479812e-27	0.3610460	0.401	0.157	2.012176e-22	11
Cul4a	6.549233e-27	0.6129451	0.534	0.251	2.033733e-22	11
Sel1l	6.637484e-27	0.4257735	0.505	0.227	2.061138e-22	11
Six5	6.808369e-27	0.4085546	0.260	0.079	2.114203e-22	11
Xxylt1	6.824150e-27	0.4005704	0.390	0.154	2.119103e-22	11
Tars	6.948018e-27	-0.9700833	0.617	0.303	2.157568e-22	11
Bcr	7.447461e-27	0.3383984	0.325	0.114	2.312660e-22	11
Ing3	7.618395e-27	0.4788060	0.397	0.158	2.365740e-22	11
Plin2	7.801856e-27	-53.4241587	0.704	0.372	2.422710e-22	11
Mcm6	8.008783e-27	-5.5410794	0.747	0.411	2.486967e-22	11
Ireb2	8.018699e-27	0.8216924	0.495	0.225	2.490046e-22	11
Dnajc5	8.333009e-27	1.7483827	0.635	0.322	2.587649e-22	11
Rdm1	8.377497e-27	-1.9831681	0.433	0.180	2.601464e-22	11
Tmed7	8.738194e-27	3.8082139	0.549	0.256	2.713471e-22	11
Nkap	8.779951e-27	0.3103899	0.545	0.256	2.726438e-22	11
Ccdc6	9.044785e-27	0.4680441	0.357	0.134	2.808677e-22	11
Ftsj1	1.017483e-26	0.4469803	0.426	0.176	3.159591e-22	11
Msl3	1.032305e-26	1.8621892	0.505	0.238	3.205617e-22	11
Lin37	1.046117e-26	0.4824496	0.354	0.132	3.248506e-22	11
Wdyhv1	1.052229e-26	0.5313889	0.278	0.089	3.267485e-22	11
Ccdc90b	1.067298e-26	0.7124346	0.462	0.208	3.314280e-22	11
Gm42418	1.111363e-26	#NAME?	1.000	0.995	3.451114e-22	11
Dnajb12	1.187393e-26	0.5026975	0.404	0.163	3.687213e-22	11
Etv1	1.205757e-26	-0.8796783	0.466	0.206	3.744237e-22	11
Iws1	1.207795e-26	1.2677673	0.671	0.362	3.750566e-22	11
Plekhm2	1.315728e-26	0.8773734	0.379	0.149	4.085730e-22	11
Fndc4	1.319125e-26	1.4008485	0.516	0.246	4.096279e-22	11
Sesn3	1.371892e-26	0.2900274	0.495	0.234	4.260137e-22	11
Swt1	1.397358e-26	0.8583110	0.556	0.271	4.339216e-22	11
Med16	1.416760e-26	0.2825851	0.462	0.194	4.399464e-22	11
Usp48	1.420914e-26	1.0245282	0.570	0.281	4.412364e-22	11
Creg1	1.480371e-26	-16.4676913	0.560	0.262	4.596997e-22	11
Hmgcs1	1.519816e-26	-13.3325753	0.682	0.372	4.719485e-22	11
Csk	1.554749e-26	-5.1487317	0.578	0.280	4.827961e-22	11
Mtg2	1.591698e-26	0.5556257	0.412	0.168	4.942699e-22	11
Tlcd1	1.594623e-26	0.4453697	0.292	0.096	4.951782e-22	11
Homer1	1.623516e-26	0.5828552	0.307	0.106	5.041503e-22	11
Dnajc30	1.633024e-26	0.5285181	0.542	0.257	5.071029e-22	11
Dph3	1.682785e-26	-2.4323477	0.740	0.396	5.225552e-22	11
Mrpl2	1.750712e-26	-5.1895974	0.697	0.367	5.436487e-22	11
Hspe1	1.779412e-26	-33.4687451	0.986	0.700	5.525607e-22	11
Ccdc59	1.969563e-26	-2.0724926	0.809	0.442	6.116083e-22	11
4921524J17Rik	2.015712e-26	0.4498012	0.491	0.221	6.259389e-22	11
Vhl	2.019905e-26	0.6643268	0.332	0.120	6.272411e-22	11
Dnttip2	2.035974e-26	-2.2864111	0.747	0.418	6.322311e-22	11
Wdfy3	2.046358e-26	0.8775993	0.444	0.189	6.354557e-22	11
4933434E20Rik	2.068096e-26	-6.9753890	0.552	0.268	6.422059e-22	11
Mmp23	2.087456e-26	-6.1183531	0.300	0.100	6.482176e-22	11
Gm16141	2.105136e-26	0.4321692	0.372	0.144	6.537078e-22	11
Degs1	2.243825e-26	-2.9567425	0.646	0.330	6.967750e-22	11
Rbp1	2.263744e-26	-31.1934647	0.884	0.593	7.029604e-22	11
Poglut1	2.405123e-26	0.5726847	0.477	0.208	7.468629e-22	11
Ddr1	2.435244e-26	-0.5947093	0.375	0.142	7.562165e-22	11
Zfp524	2.632640e-26	0.5099300	0.332	0.119	8.175137e-22	11
Gmpr2	2.707359e-26	-0.7816422	0.585	0.281	8.407163e-22	11
Fmr1	2.766256e-26	0.9990390	0.610	0.324	8.590054e-22	11
Plscr4	2.807556e-26	0.4381156	0.282	0.091	8.718303e-22	11
Inpp5f	2.827462e-26	0.3636588	0.332	0.118	8.780117e-22	11
Lamtor3	2.998147e-26	-1.4670643	0.596	0.300	9.310145e-22	11
Chkb	3.126661e-26	0.2561657	0.282	0.091	9.709220e-22	11
B3galnt2	3.173194e-26	0.5647353	0.339	0.125	9.853719e-22	11
Usp5	3.189310e-26	0.4378560	0.578	0.285	9.903764e-22	11
Atf1	3.193451e-26	0.7782445	0.545	0.266	9.916623e-22	11
Wdr33	3.202335e-26	-0.2549650	0.617	0.319	9.944212e-22	11
Zfp444	3.209636e-26	0.5251053	0.473	0.212	9.966882e-22	11
Cog6	3.241949e-26	0.3150526	0.318	0.110	1.006722e-21	11
Supt16	3.258736e-26	2.1655125	0.899	0.566	1.011935e-21	11
Tardbp	3.279040e-26	-2.1759443	0.787	0.462	1.018240e-21	11
Map2k6	3.533466e-26	0.5112956	0.404	0.165	1.097247e-21	11
Tm7sf3	3.907519e-26	0.2561831	0.394	0.156	1.213402e-21	11
Gyg	3.954279e-26	-65.1492195	0.823	0.484	1.227922e-21	11
Gkap1	3.955870e-26	-3.5188112	0.516	0.242	1.228416e-21	11
Fubp1	3.960871e-26	1.4800042	0.968	0.642	1.229969e-21	11
Rbmxl1	4.002155e-26	0.3837245	0.823	0.478	1.242789e-21	11
Meaf6	4.111477e-26	0.2794008	0.617	0.319	1.276737e-21	11
1110051M20Rik	4.166888e-26	0.4734415	0.397	0.161	1.293944e-21	11
Nde1	4.225388e-26	2.4828587	0.567	0.279	1.312110e-21	11
Esyt1	4.293319e-26	0.3253390	0.253	0.077	1.333204e-21	11
Upp2	4.419615e-26	0.4823524	0.289	0.096	1.372423e-21	11
Ccdc66	4.619708e-26	0.4137093	0.404	0.166	1.434558e-21	11
Lsm11	4.890325e-26	0.7654931	0.354	0.136	1.518593e-21	11
Rabl6	4.965304e-26	0.5059110	0.697	0.385	1.541876e-21	11
Cryz	5.039490e-26	0.6692981	0.408	0.168	1.564913e-21	11
Atg4d	5.071576e-26	0.3362377	0.354	0.132	1.574877e-21	11
Hdac8	5.199433e-26	0.4797562	0.354	0.134	1.614580e-21	11
Snx1	5.237288e-26	0.4349122	0.498	0.226	1.626335e-21	11
Stoml1	5.508111e-26	0.4357174	0.318	0.113	1.710434e-21	11
Dmwd	5.534992e-26	0.6406965	0.491	0.224	1.718781e-21	11
Pex13	5.701190e-26	0.5014256	0.415	0.174	1.770390e-21	11
Cnbp	5.725665e-26	-37.4608258	0.960	0.642	1.777991e-21	11
Clk4	5.743804e-26	0.4357936	0.480	0.212	1.783623e-21	11
Fam216a	6.266269e-26	-15.4091755	0.513	0.237	1.945864e-21	11
L3mbtl3	6.329183e-26	0.4334695	0.444	0.194	1.965401e-21	11
Hccs	6.337290e-26	0.4935205	0.296	0.101	1.967919e-21	11
Lasp1	6.392928e-26	0.6442534	0.599	0.320	1.985196e-21	11
Nemf	6.475928e-26	0.7625883	0.632	0.332	2.010970e-21	11
Chmp6	6.529082e-26	-1.2707307	0.661	0.344	2.027476e-21	11
Thap2	6.631528e-26	0.7039469	0.462	0.205	2.059289e-21	11
Acvr2a	6.632315e-26	0.6879847	0.303	0.104	2.059533e-21	11
Slitrk6	6.694644e-26	-5.2512067	0.354	0.130	2.078888e-21	11
Herc1	6.754931e-26	0.7791534	0.542	0.267	2.097609e-21	11
Ythdc1	6.788261e-26	-1.7917280	0.755	0.444	2.107959e-21	11
Tmod3	7.015387e-26	-1.2385534	0.711	0.393	2.178488e-21	11
Fam173a	7.270178e-26	-6.5533059	0.686	0.353	2.257608e-21	11
Cdkn2d	7.289610e-26	-27.0792463	0.444	0.195	2.263643e-21	11
Gabpb2	7.408221e-26	0.9626209	0.520	0.244	2.300475e-21	11
Mkrn1	7.456087e-26	-25.8605559	0.556	0.257	2.315339e-21	11
Ecsit	7.564915e-26	1.2895234	0.466	0.204	2.349133e-21	11
Gtf2a1	7.574902e-26	0.5181614	0.477	0.214	2.352234e-21	11
Cwf19l2	7.591315e-26	0.4927089	0.552	0.276	2.357331e-21	11
Sod2	7.608320e-26	-5.9000412	0.635	0.326	2.362612e-21	11
Pank3	7.760903e-26	0.3788442	0.386	0.154	2.409993e-21	11
Rnf149	7.866507e-26	-1.2859265	0.596	0.289	2.442786e-21	11
Farsa	8.252390e-26	-0.8981576	0.682	0.371	2.562615e-21	11
Ccnd3	8.475535e-26	-11.1749943	0.812	0.477	2.631908e-21	11
Chpf2	8.894688e-26	0.2527889	0.264	0.082	2.762067e-21	11
Clk2	8.908540e-26	0.4106978	0.419	0.173	2.766369e-21	11
Ufd1	8.950010e-26	0.6153716	0.563	0.276	2.779247e-21	11
Srprb	9.194643e-26	0.4576757	0.513	0.241	2.855212e-21	11
Zfp553	9.642374e-26	1.2084769	0.563	0.278	2.994246e-21	11
1110032A03Rik	1.019832e-25	-1.6582556	0.422	0.182	3.166884e-21	11
Lmbrd1	1.020461e-25	0.3598031	0.325	0.115	3.168836e-21	11
Prpf8	1.021277e-25	0.8057841	0.603	0.317	3.171372e-21	11
Ptk7	1.089258e-25	1.1235370	0.599	0.312	3.382473e-21	11
Cnot7	1.170673e-25	0.5249233	0.552	0.266	3.635290e-21	11
Shprh	1.201150e-25	0.7564350	0.386	0.157	3.729931e-21	11
Atrnl1	1.201614e-25	0.3891595	0.267	0.086	3.731371e-21	11
Slc25a5	1.226717e-25	-69.2670211	0.928	0.585	3.809325e-21	11
Selenoh	1.271951e-25	-28.4619567	0.935	0.616	3.949789e-21	11
Rad17	1.287831e-25	0.7007812	0.480	0.216	3.999102e-21	11
Adgra2	1.293994e-25	0.4852954	0.325	0.118	4.018240e-21	11
Mapk8ip1	1.306581e-25	0.2657712	0.310	0.107	4.057327e-21	11
Gpat4	1.306716e-25	1.1740844	0.531	0.254	4.057746e-21	11
Malsu1	1.323674e-25	0.3089336	0.581	0.291	4.110405e-21	11
Rgma	1.386032e-25	0.4635627	0.361	0.140	4.304046e-21	11
Npepl1	1.443779e-25	-0.5554337	0.513	0.228	4.483366e-21	11
Pak1ip1	1.525570e-25	-3.5049952	0.650	0.328	4.737354e-21	11
Xpnpep1	1.554031e-25	-1.1585402	0.653	0.354	4.825733e-21	11
Golph3	1.610113e-25	0.5401283	0.404	0.165	4.999883e-21	11
Itgav	1.694012e-25	1.0448573	0.354	0.134	5.260416e-21	11
Ints6l	1.793229e-25	0.3099281	0.296	0.101	5.568513e-21	11
Sipa1l1	1.875828e-25	-1.4309048	0.426	0.181	5.825010e-21	11
Qrich1	1.905383e-25	0.4770844	0.560	0.275	5.916785e-21	11
Ensa	1.944578e-25	0.6969196	0.556	0.278	6.038499e-21	11
Actl6a	1.998905e-25	-5.2346564	0.823	0.484	6.207199e-21	11
Zfp622	2.081862e-25	-1.9740175	0.534	0.246	6.464807e-21	11
Ppid	2.107765e-25	-5.2003025	0.819	0.474	6.545241e-21	11
Uba3	2.111485e-25	0.6537399	0.498	0.230	6.556794e-21	11
Gm10073	2.116739e-25	-0.7394161	0.610	0.308	6.573109e-21	11
Zfp646	2.182422e-25	0.4021191	0.487	0.221	6.777074e-21	11
Atad1	2.210067e-25	0.3437973	0.458	0.198	6.862922e-21	11
Colec12	2.265414e-25	-31.1833214	0.643	0.317	7.034791e-21	11
Smap2	2.266167e-25	-4.8595509	0.520	0.241	7.037127e-21	11
Txndc12	2.266236e-25	1.1588895	0.690	0.381	7.037342e-21	11
Sp1	2.303344e-25	0.3885911	0.455	0.201	7.152575e-21	11
Tor1b	2.491306e-25	0.5811711	0.549	0.264	7.736252e-21	11
1110059E24Rik	2.565800e-25	-0.2745406	0.599	0.301	7.967578e-21	11
Phip	2.610335e-25	-5.9730889	0.758	0.457	8.105872e-21	11
Pknox1	2.615039e-25	0.9897910	0.462	0.212	8.120480e-21	11
Tbc1d23	2.618325e-25	0.2924187	0.339	0.124	8.130684e-21	11
Osbp	2.668696e-25	0.3851765	0.390	0.159	8.287101e-21	11
Otud5	2.699231e-25	0.3946057	0.440	0.186	8.381922e-21	11
Sod1	2.916187e-25	-5.7291040	0.700	0.385	9.055635e-21	11
Ccnc	2.966041e-25	0.3927135	0.361	0.139	9.210448e-21	11
Amfr	2.973998e-25	0.5741844	0.444	0.193	9.235157e-21	11
Zfp157	3.000377e-25	0.4249919	0.419	0.177	9.317072e-21	11
Tsta3	3.130577e-25	0.3750008	0.556	0.273	9.721380e-21	11
Rnf2	3.288489e-25	0.3768494	0.495	0.225	1.021175e-20	11
Gmppb	3.575334e-25	1.3687032	0.404	0.172	1.110248e-20	11
Tmem80	3.711431e-25	0.4915665	0.430	0.185	1.152511e-20	11
Cmpk1	3.766784e-25	-1.5864487	0.664	0.346	1.169699e-20	11
Sdhd	3.782471e-25	-0.2537538	0.567	0.273	1.174571e-20	11
Tpp2	4.220721e-25	0.2502316	0.606	0.316	1.310660e-20	11
Slc4a1ap	4.281939e-25	0.5549316	0.458	0.207	1.329671e-20	11
Btrc	4.372492e-25	0.2907371	0.451	0.201	1.357790e-20	11
Stxbp4	4.404681e-25	0.4052236	0.372	0.145	1.367786e-20	11
Mecp2	4.481450e-25	0.9214366	0.422	0.178	1.391625e-20	11
Smim8	4.653466e-25	0.9735326	0.448	0.197	1.445041e-20	11
Lmf1	4.715729e-25	0.3675656	0.375	0.150	1.464375e-20	11
Ptbp2	4.847988e-25	0.5197904	0.505	0.240	1.505446e-20	11
Zbtb1	4.868528e-25	0.3512867	0.451	0.201	1.511824e-20	11
Alkbh7	4.868839e-25	0.2595789	0.480	0.220	1.511921e-20	11
Ufl1	4.958866e-25	-0.3060723	0.484	0.219	1.539877e-20	11
Src	4.987142e-25	0.2746736	0.350	0.132	1.548657e-20	11
Smc5	5.356409e-25	1.1491807	0.567	0.284	1.663326e-20	11
Cotl1	5.536031e-25	-90.4676165	0.740	0.427	1.719104e-20	11
Zfc3h1	5.626375e-25	0.6206364	0.458	0.206	1.747158e-20	11
Adgrg6	5.846581e-25	-0.8515869	0.314	0.113	1.815539e-20	11
Grsf1	6.236922e-25	0.4751197	0.581	0.289	1.936751e-20	11
Fam109a	6.529146e-25	0.3490055	0.390	0.159	2.027496e-20	11
Wdr13	6.584271e-25	0.3703264	0.271	0.089	2.044614e-20	11
Cdc27	6.667632e-25	0.4501373	0.480	0.224	2.070500e-20	11
Strn4	6.718165e-25	0.8847964	0.578	0.298	2.086192e-20	11
Chd1	6.765384e-25	-3.2544867	0.722	0.392	2.100855e-20	11
Rars	6.974568e-25	-4.3993909	0.747	0.414	2.165812e-20	11
Plekha8	6.997746e-25	0.4395444	0.329	0.121	2.173010e-20	11
Alkbh8	7.177172e-25	0.4696539	0.440	0.189	2.228727e-20	11
Pank2	7.391264e-25	0.5479274	0.527	0.251	2.295209e-20	11
Amdhd2	7.429808e-25	-1.2350770	0.408	0.169	2.307178e-20	11
Reps1	8.038735e-25	0.4471097	0.422	0.178	2.496268e-20	11
Slc12a4	8.365392e-25	0.4778528	0.282	0.095	2.597705e-20	11
Cmas	8.374343e-25	-12.8749544	0.646	0.330	2.600485e-20	11
Pla2g16	8.676714e-25	-5.6459789	0.292	0.098	2.694380e-20	11
Naa50	8.717534e-25	0.2610934	0.729	0.414	2.707056e-20	11
Nt5c	8.994588e-25	-7.0387634	0.552	0.262	2.793090e-20	11
Tufm	9.407488e-25	0.6020077	0.625	0.322	2.921307e-20	11
Cpsf2	9.457155e-25	-0.9040645	0.632	0.332	2.936730e-20	11
Pum2	9.559654e-25	-0.4882580	0.625	0.328	2.968559e-20	11
Smg1	9.626860e-25	0.3447989	0.520	0.246	2.989429e-20	11
Zfp212	9.766311e-25	0.2772120	0.361	0.141	3.032733e-20	11
Fam120b	9.808479e-25	0.4363230	0.365	0.141	3.045827e-20	11
Ipo8	1.005734e-24	1.0519901	0.354	0.140	3.123107e-20	11
Cant1	1.048594e-24	0.5422453	0.383	0.156	3.256200e-20	11
Fam76b	1.049283e-24	0.6711074	0.513	0.250	3.258338e-20	11
Tmem42	1.052613e-24	0.2548607	0.296	0.101	3.268680e-20	11
Fam220a	1.053708e-24	-16.1435266	0.614	0.312	3.272079e-20	11
Pfdn4	1.058840e-24	-0.6237933	0.549	0.270	3.288014e-20	11
Rad54l2	1.108144e-24	0.7258874	0.433	0.188	3.441121e-20	11
Mtfr1	1.126321e-24	0.3964301	0.422	0.181	3.497565e-20	11
Lmnb1	1.170415e-24	-9.7988976	0.877	0.593	3.634489e-20	11
Id3	1.189145e-24	-99.4691903	0.870	0.544	3.692651e-20	11
Asb8	1.210066e-24	0.3935162	0.386	0.158	3.757617e-20	11
Chtf8	1.301588e-24	-0.3960006	0.632	0.339	4.041822e-20	11
Fkbp14	1.326091e-24	0.3800728	0.325	0.117	4.117911e-20	11
Grcc10	1.367832e-24	1.3423566	0.419	0.178	4.247528e-20	11
Gtf3c3	1.388097e-24	0.4698275	0.368	0.147	4.310458e-20	11
Mfap1b	1.455746e-24	0.5347775	0.386	0.158	4.520527e-20	11
Trmt1l	1.484279e-24	0.3879689	0.365	0.145	4.609132e-20	11
Trnt1	1.516302e-24	0.3349853	0.556	0.267	4.708574e-20	11
Mga	1.519224e-24	0.9968384	0.574	0.291	4.717646e-20	11
Ndel1	1.527915e-24	0.3710468	0.484	0.224	4.744635e-20	11
Ngdn	1.570240e-24	0.2849742	0.538	0.256	4.876068e-20	11
Thoc6	1.623292e-24	0.2588753	0.505	0.243	5.040808e-20	11
Prpf19	1.627121e-24	-5.8012340	0.834	0.504	5.052699e-20	11
Nsun6	1.638558e-24	0.3413114	0.264	0.085	5.088213e-20	11
Lmo4	1.652763e-24	-31.5851275	0.700	0.393	5.132324e-20	11
Rmnd5a	1.659350e-24	0.4611595	0.361	0.144	5.152779e-20	11
Eif3b	1.695468e-24	-7.7177518	0.805	0.460	5.264938e-20	11
2610301B20Rik	1.697268e-24	0.3429264	0.278	0.093	5.270526e-20	11
Lsm4	1.710339e-24	-5.5245704	0.910	0.574	5.311114e-20	11
Usp14	1.710717e-24	-4.1327447	0.773	0.433	5.312290e-20	11
Fktn	1.893440e-24	0.3868198	0.318	0.116	5.879698e-20	11
Mtx1	1.924594e-24	-1.0545572	0.650	0.338	5.976442e-20	11
Chchd5	2.040873e-24	0.3626872	0.477	0.216	6.337524e-20	11
Srebf1	2.055774e-24	0.3397545	0.325	0.122	6.383795e-20	11
Tprkb	2.074474e-24	0.3283345	0.462	0.206	6.441864e-20	11
Ric8a	2.088507e-24	0.3667388	0.437	0.189	6.485440e-20	11
Mrpl57	2.144152e-24	-5.7648530	0.755	0.423	6.658235e-20	11
Ranbp9	2.215037e-24	0.4209176	0.419	0.181	6.878356e-20	11
Mrps15	2.253765e-24	-8.3248470	0.812	0.468	6.998616e-20	11
2310011J03Rik	2.259908e-24	-1.0069704	0.578	0.283	7.017693e-20	11
Pias3	2.294480e-24	0.4557938	0.310	0.113	7.125049e-20	11
Lars	2.304535e-24	-0.7333169	0.661	0.369	7.156271e-20	11
Slc25a39	2.323963e-24	-3.3493439	0.740	0.416	7.216604e-20	11
Leng8	2.374425e-24	0.3984126	0.415	0.178	7.373303e-20	11
Synrg	2.407628e-24	0.3112430	0.307	0.109	7.476408e-20	11
Cog2	2.441212e-24	0.7267949	0.343	0.132	7.580694e-20	11
Pole3	2.454996e-24	-6.7741921	0.697	0.382	7.623498e-20	11
Msn	2.465799e-24	-19.3134277	0.726	0.390	7.657045e-20	11
Clns1a	2.505833e-24	-1.3679172	0.751	0.413	7.781364e-20	11
Wdr83	2.518711e-24	0.3880629	0.523	0.250	7.821354e-20	11
Anapc1	2.586382e-24	0.9781017	0.552	0.274	8.031493e-20	11
B4galt7	2.675374e-24	0.3060152	0.375	0.151	8.307840e-20	11
Efna5	2.684423e-24	0.2598147	0.289	0.100	8.335939e-20	11
Tbc1d7	2.777934e-24	0.6102250	0.444	0.201	8.626317e-20	11
Ankle2	2.835475e-24	0.3960057	0.419	0.179	8.804999e-20	11
Bphl	2.867454e-24	-4.3584190	0.480	0.218	8.904305e-20	11
2310039H08Rik	2.978107e-24	0.3754601	0.549	0.277	9.247916e-20	11
Ppil1	2.995584e-24	-5.5915455	0.747	0.401	9.302186e-20	11
Fkbpl	2.997931e-24	0.4260846	0.285	0.098	9.309476e-20	11
Ciapin1	3.030954e-24	-7.0208981	0.653	0.347	9.412023e-20	11
Lage3	3.075644e-24	-1.1825181	0.729	0.401	9.550797e-20	11
Stk19	3.120398e-24	0.8940366	0.430	0.186	9.689773e-20	11
Rnf122	3.167272e-24	0.3129466	0.415	0.176	9.835329e-20	11
Rsl24d1	3.193154e-24	-1.9116988	0.690	0.354	9.915701e-20	11
Mrrf	3.213848e-24	-1.6072959	0.473	0.215	9.979962e-20	11
Rdh11	3.304453e-24	0.7110800	0.292	0.103	1.026132e-19	11
Rnf216	3.373377e-24	0.3982145	0.538	0.261	1.047535e-19	11
Ubap1	3.374823e-24	0.5426669	0.401	0.174	1.047984e-19	11
Acadsb	3.376000e-24	-1.7816824	0.628	0.302	1.048349e-19	11
Arl6ip5	3.413482e-24	-2.9079552	0.484	0.222	1.059989e-19	11
Zfp110	3.475225e-24	0.3235412	0.347	0.133	1.079162e-19	11
Bcat2	3.488070e-24	-0.5771507	0.469	0.215	1.083150e-19	11
Cdip1	3.515837e-24	0.3303428	0.563	0.278	1.091773e-19	11
Rbm33	3.566759e-24	0.8465927	0.480	0.225	1.107586e-19	11
Sun2	3.588056e-24	0.6096697	0.332	0.125	1.114199e-19	11
Glrx5	3.687342e-24	-47.7729434	0.830	0.487	1.145030e-19	11
Fzr1	3.717920e-24	0.9943864	0.560	0.287	1.154526e-19	11
Arnt	3.821621e-24	0.9684575	0.375	0.157	1.186728e-19	11
Pdcd2l	3.980364e-24	0.4825062	0.412	0.175	1.236023e-19	11
Mau2	3.987488e-24	0.5479948	0.509	0.243	1.238234e-19	11
Fbxw11	4.198256e-24	0.3738034	0.339	0.129	1.303684e-19	11
Tfpt	4.218285e-24	0.4876273	0.397	0.169	1.309904e-19	11
Paics	4.566163e-24	-4.7330565	0.838	0.486	1.417931e-19	11
Virma	4.580774e-24	0.5112314	0.556	0.280	1.422468e-19	11
Hoxa5	4.619012e-24	-14.6475582	0.758	0.389	1.434342e-19	11
Nme7	4.671123e-24	0.5847835	0.390	0.163	1.450524e-19	11
Mia2	4.707225e-24	-13.9562272	0.603	0.299	1.461735e-19	11
Fars2	4.840717e-24	0.3558900	0.440	0.196	1.503188e-19	11
Hmg20a	5.030185e-24	0.2950662	0.473	0.216	1.562023e-19	11
Emc2	5.055898e-24	-1.4059096	0.675	0.359	1.570008e-19	11
D10Jhu81e	5.079026e-24	0.3225114	0.545	0.268	1.577190e-19	11
Mier3	5.086928e-24	0.8442414	0.383	0.159	1.579644e-19	11
Fam213b	5.164964e-24	-28.4959565	0.495	0.223	1.603876e-19	11
Fuom	5.169747e-24	-0.5413000	0.314	0.115	1.605361e-19	11
Ncln	5.180986e-24	-3.9874399	0.592	0.302	1.608852e-19	11
Plcg1	5.223510e-24	0.3212195	0.383	0.157	1.622057e-19	11
Kptn	5.438577e-24	0.6010182	0.321	0.119	1.688841e-19	11
Babam2	5.593990e-24	-0.6373910	0.477	0.217	1.737102e-19	11
Opa1	5.646377e-24	0.2937414	0.480	0.225	1.753369e-19	11
Dnajc24	5.658383e-24	0.3877224	0.412	0.174	1.757098e-19	11
Hexim1	5.728930e-24	0.4513068	0.314	0.115	1.779005e-19	11
Rfc2	5.791900e-24	-2.5241958	0.729	0.410	1.798559e-19	11
Mcts1	5.842177e-24	-0.3498057	0.628	0.329	1.814171e-19	11
Snrpd1	5.859461e-24	-17.5393401	0.968	0.645	1.819538e-19	11
Gusb	6.067909e-24	-22.5207989	0.610	0.308	1.884268e-19	11
Fndc3a	6.108660e-24	-2.5321018	0.578	0.298	1.896922e-19	11
Lonp2	6.148482e-24	0.5050550	0.437	0.196	1.909288e-19	11
Pxmp4	6.178883e-24	0.4033052	0.354	0.139	1.918728e-19	11
Kdm3b	6.214773e-24	1.3728656	0.440	0.200	1.929873e-19	11
Tmem131l	6.388943e-24	-4.2924593	0.477	0.227	1.983958e-19	11
Pgd	6.478657e-24	-28.3854161	0.592	0.303	2.011817e-19	11
Elk3	6.552287e-24	-8.4499128	0.480	0.216	2.034682e-19	11
Ick	6.799085e-24	0.4399783	0.365	0.148	2.111320e-19	11
Gpsm2	7.193561e-24	0.6269044	0.321	0.120	2.233816e-19	11
Crbn	7.208533e-24	0.4067115	0.394	0.163	2.238466e-19	11
Ccdc28b	7.288433e-24	-3.5503504	0.505	0.241	2.263277e-19	11
Itgb1bp1	7.458747e-24	0.3295982	0.520	0.249	2.316165e-19	11
Snrpa1	7.626577e-24	-3.7726941	0.838	0.494	2.368281e-19	11
Asb7	7.664549e-24	0.3501772	0.285	0.099	2.380072e-19	11
Tmem168	7.695600e-24	0.4173209	0.412	0.175	2.389715e-19	11
Fbxw5	8.723624e-24	0.3503499	0.397	0.168	2.708947e-19	11
Ankra2	8.888120e-24	0.4082856	0.375	0.151	2.760028e-19	11
Ddx54	9.072685e-24	-1.7667674	0.653	0.352	2.817341e-19	11
Gtf2h4	9.115000e-24	-0.3131258	0.520	0.246	2.830481e-19	11
Klhl26	9.611212e-24	0.3846653	0.271	0.092	2.984570e-19	11
Zdhhc16	9.903578e-24	0.4445988	0.451	0.206	3.075358e-19	11
Tbc1d17	9.957609e-24	0.3961187	0.498	0.233	3.092136e-19	11
Nelfa	1.044777e-23	-0.3507685	0.448	0.205	3.244345e-19	11
Fbxo30	1.114633e-23	0.3292749	0.343	0.133	3.461271e-19	11
Pabpc4l	1.124726e-23	1.2871004	0.394	0.165	3.492613e-19	11
Wdr48	1.127572e-23	0.3552884	0.473	0.216	3.501448e-19	11
Mast2	1.129153e-23	0.4561323	0.375	0.151	3.506359e-19	11
Wbp11	1.168274e-23	0.5155918	0.787	0.472	3.627842e-19	11
9030624J02Rik	1.201689e-23	0.4698984	0.412	0.180	3.731604e-19	11
Rnf146	1.229053e-23	0.4957608	0.426	0.185	3.816579e-19	11
Heca	1.248579e-23	0.6095009	0.289	0.103	3.877211e-19	11
Eif4e	1.258497e-23	-0.9652258	0.794	0.473	3.908012e-19	11
Syne2	1.262910e-23	-12.3394648	0.581	0.305	3.921715e-19	11
Tpst1	1.263526e-23	0.3917874	0.401	0.172	3.923626e-19	11
Eno3	1.295026e-23	-15.7242968	0.296	0.106	4.021443e-19	11
Gm16152	1.295720e-23	0.4694758	0.267	0.090	4.023600e-19	11
Wdsub1	1.332633e-23	0.3472318	0.278	0.096	4.138226e-19	11
Leo1	1.354906e-23	-0.3846101	0.625	0.336	4.207390e-19	11
Eif2ak1	1.368238e-23	0.4359482	0.412	0.179	4.248790e-19	11
Nubp1	1.378984e-23	-1.9428339	0.610	0.313	4.282160e-19	11
D3Ertd254e	1.384097e-23	0.3385236	0.285	0.099	4.298037e-19	11
Pycr1	1.398535e-23	0.3627656	0.256	0.084	4.342872e-19	11
Chid1	1.440262e-23	0.4020843	0.458	0.209	4.472447e-19	11
Selenoo	1.445647e-23	0.3410870	0.321	0.119	4.489167e-19	11
Ece1	1.457097e-23	-0.8138968	0.318	0.116	4.524723e-19	11
Usf1	1.471436e-23	0.4583036	0.390	0.164	4.569250e-19	11
Lpar1	1.492591e-23	0.5902541	0.357	0.142	4.634943e-19	11
Etf1	1.537621e-23	-4.7305935	0.747	0.423	4.774774e-19	11
Ppp2r5a	1.594833e-23	-6.1704215	0.570	0.282	4.952434e-19	11
Zfyve9	1.610079e-23	0.2766300	0.509	0.240	4.999778e-19	11
Rabgap1l	1.761044e-23	-0.4409071	0.296	0.106	5.468571e-19	11
Cep83	1.773812e-23	-2.0101101	0.570	0.290	5.508217e-19	11
Scaf1	1.774877e-23	1.3435177	0.527	0.266	5.511526e-19	11
Polr2h	1.820473e-23	-0.8256555	0.679	0.359	5.653114e-19	11
Ror1	1.880712e-23	0.7634696	0.314	0.117	5.840175e-19	11
Nosip	1.897991e-23	0.4473742	0.426	0.189	5.893830e-19	11
Exoc2	1.904970e-23	0.4686659	0.329	0.126	5.915504e-19	11
Katnal1	1.929767e-23	0.3360565	0.253	0.082	5.992506e-19	11
Gstz1	1.984271e-23	0.5397114	0.419	0.181	6.161757e-19	11
Snx19	2.006988e-23	0.3606474	0.264	0.088	6.232299e-19	11
Arhgap17	2.010162e-23	-3.6304313	0.433	0.194	6.242156e-19	11
Fam135a	2.056660e-23	0.4177940	0.343	0.134	6.386547e-19	11
Cklf	2.061650e-23	0.3494818	0.397	0.170	6.402043e-19	11
Ndufaf8	2.168448e-23	-0.4742905	0.599	0.294	6.733682e-19	11
1700021F05Rik	2.177430e-23	0.3862517	0.523	0.258	6.761574e-19	11
Map2k5	2.195287e-23	0.3811833	0.430	0.188	6.817024e-19	11
Gnl3l	2.246624e-23	0.5206827	0.412	0.181	6.976442e-19	11
Dcaf5	2.247428e-23	0.5291916	0.278	0.096	6.978938e-19	11
Sh3gl1	2.255298e-23	-0.4074886	0.516	0.252	7.003377e-19	11
Spsb2	2.262691e-23	-1.3426853	0.260	0.086	7.026334e-19	11
Pcnx3	2.270787e-23	0.3433084	0.361	0.145	7.051476e-19	11
Zfp281	2.427823e-23	0.7042881	0.408	0.177	7.539118e-19	11
Zbtb5	2.513159e-23	0.4220153	0.314	0.116	7.804112e-19	11
Mrpl55	2.513492e-23	-2.6756609	0.686	0.372	7.805146e-19	11
Inpp5k	2.528266e-23	0.2972023	0.267	0.090	7.851025e-19	11
Ube2f	2.557014e-23	0.4165356	0.570	0.293	7.940297e-19	11
Mfn1	2.614577e-23	0.3318189	0.350	0.137	8.119045e-19	11
Fzd1	2.638827e-23	0.2507125	0.354	0.138	8.194348e-19	11
Ppp1r7	2.658077e-23	-0.3232468	0.661	0.364	8.254127e-19	11
Tex9	2.746235e-23	1.3793718	0.394	0.163	8.527882e-19	11
Ppil3	2.762501e-23	0.4315910	0.560	0.284	8.578394e-19	11
Elp4	2.886576e-23	0.3185921	0.444	0.197	8.963685e-19	11
Wiz	2.982858e-23	0.4605826	0.440	0.197	9.262669e-19	11
Ubr3	2.993282e-23	0.4292766	0.390	0.163	9.295037e-19	11
Dcaf13	3.017231e-23	0.2781741	0.534	0.264	9.369406e-19	11
Ypel1	3.065120e-23	0.4706391	0.303	0.111	9.518117e-19	11
Eif1ad	3.268597e-23	-5.9198076	0.646	0.334	1.014997e-18	11
Pigt	3.301306e-23	-0.8369332	0.578	0.301	1.025155e-18	11
Gpaa1	3.324630e-23	0.6537236	0.542	0.272	1.032397e-18	11
Chmp1b	3.485689e-23	0.3700810	0.300	0.109	1.082411e-18	11
M6pr	3.508159e-23	-2.4937374	0.484	0.228	1.089389e-18	11
Ap4m1	3.510553e-23	0.8387446	0.556	0.280	1.090132e-18	11
Hist1h2ac	3.516601e-23	-23.3703397	0.256	0.085	1.092010e-18	11
Ifngr1	3.573211e-23	-10.5656505	0.502	0.230	1.109589e-18	11
Vps9d1	3.694841e-23	0.4207516	0.415	0.182	1.147359e-18	11
Rnf114	3.878834e-23	0.4405201	0.422	0.186	1.204494e-18	11
0610010K14Rik	3.906473e-23	-2.3159736	0.502	0.241	1.213077e-18	11
Dlst	4.046046e-23	-2.0959323	0.668	0.370	1.256419e-18	11
Gars	4.056824e-23	-6.8611056	0.708	0.397	1.259765e-18	11
Zbtb43	4.085809e-23	0.3209080	0.325	0.123	1.268766e-18	11
Bckdk	4.086025e-23	-1.9401830	0.606	0.316	1.268833e-18	11
Fyn	4.100432e-23	-2.2026314	0.505	0.235	1.273307e-18	11
Ppp6r1	4.278470e-23	-0.3385081	0.422	0.188	1.328593e-18	11
Anxa4	4.382734e-23	-2.2636699	0.350	0.132	1.360970e-18	11
Metap1	4.424899e-23	0.3465287	0.473	0.214	1.374064e-18	11
Capn6	4.496071e-23	-15.0551892	0.606	0.293	1.396165e-18	11
4931406P16Rik	4.533472e-23	-3.3285062	0.433	0.189	1.407779e-18	11
Ppfibp1	4.744243e-23	-4.0725496	0.448	0.198	1.473230e-18	11
Dlg3	4.754988e-23	0.3515869	0.274	0.094	1.476566e-18	11
Fryl	4.867718e-23	0.2898182	0.321	0.120	1.511573e-18	11
Dhrs7	4.907925e-23	-21.6876557	0.289	0.103	1.524058e-18	11
Hoxb6	4.912028e-23	0.4198935	0.296	0.106	1.525332e-18	11
St7l	5.086229e-23	0.4016369	0.379	0.155	1.579427e-18	11
Hs6st1	5.209299e-23	2.1896835	0.271	0.093	1.617644e-18	11
Tmem115	5.397731e-23	-0.4232612	0.415	0.180	1.676157e-18	11
Fnbp1	5.398158e-23	0.6961947	0.404	0.173	1.676290e-18	11
Prr12	5.403309e-23	0.5792322	0.430	0.194	1.677890e-18	11
Abcf3	5.460136e-23	0.2990232	0.440	0.195	1.695536e-18	11
Trappc13	5.477496e-23	0.3684858	0.495	0.236	1.700927e-18	11
Rasa2	5.557947e-23	0.3977771	0.437	0.195	1.725909e-18	11
Golga1	5.702012e-23	0.5019042	0.415	0.183	1.770646e-18	11
Hist1h2bc	5.991198e-23	-96.4669783	0.451	0.208	1.860447e-18	11
Snapc3	6.370517e-23	0.4085636	0.368	0.150	1.978237e-18	11
Cnp	6.402123e-23	-1.4918338	0.321	0.120	1.988051e-18	11
Jmjd1c	6.569525e-23	-0.8695542	0.523	0.261	2.040035e-18	11
Evc	6.617464e-23	0.4396342	0.310	0.116	2.054921e-18	11
Daxx	6.745298e-23	0.3737991	0.408	0.178	2.094617e-18	11
Gripap1	6.798590e-23	0.5259503	0.513	0.257	2.111166e-18	11
Ncl	7.045158e-23	-118.7809727	1.000	0.786	2.187733e-18	11
Cd47	7.098573e-23	-41.3788473	0.671	0.359	2.204320e-18	11
Git2	7.379241e-23	-2.1591397	0.477	0.223	2.291476e-18	11
Pdzd8	7.543384e-23	0.7419522	0.473	0.225	2.342447e-18	11
Sharpin	7.546705e-23	0.4598087	0.361	0.145	2.343478e-18	11
Gmppa	7.568609e-23	0.3903599	0.339	0.134	2.350280e-18	11
Pgpep1	7.868612e-23	0.5187271	0.347	0.139	2.443440e-18	11
Hif3a	8.148631e-23	0.3341133	0.267	0.091	2.530394e-18	11
Atg10	8.362539e-23	0.3550072	0.274	0.096	2.596819e-18	11
Dnajb14	8.410639e-23	0.3608844	0.477	0.228	2.611756e-18	11
Epc1	8.423796e-23	0.5220335	0.484	0.230	2.615841e-18	11
Fuz	8.520280e-23	0.2754910	0.282	0.099	2.645802e-18	11
Mrpl9	8.596307e-23	0.4611197	0.570	0.284	2.669411e-18	11
Herc4	8.639692e-23	0.2746954	0.354	0.141	2.682884e-18	11
Cdkn2aip	9.244281e-23	0.5146869	0.433	0.194	2.870626e-18	11
Edc3	9.299037e-23	0.4896176	0.379	0.160	2.887630e-18	11
Nudt3	9.313371e-23	0.3530593	0.628	0.333	2.892081e-18	11
Hpf1	9.390675e-23	0.3207702	0.729	0.410	2.916086e-18	11
Papd7	9.730259e-23	0.8071625	0.354	0.146	3.021537e-18	11
Msmo1	1.039325e-22	-3.4802159	0.462	0.214	3.227415e-18	11
Heatr6	1.060019e-22	0.6728574	0.491	0.239	3.291677e-18	11
Xrcc1	1.064982e-22	1.2024228	0.603	0.320	3.307088e-18	11
Ckap5	1.067459e-22	2.9013354	0.632	0.364	3.314780e-18	11
Cep112	1.076207e-22	0.6020824	0.397	0.175	3.341945e-18	11
Hsph1	1.079255e-22	-1.6710525	0.560	0.280	3.351411e-18	11
Tgs1	1.114890e-22	-7.5027439	0.679	0.372	3.462069e-18	11
Fbl	1.136225e-22	1.1649223	0.910	0.586	3.528319e-18	11
Sdc1	1.151544e-22	-2.0412727	0.513	0.239	3.575889e-18	11
Rxrb	1.163559e-22	0.6488750	0.527	0.263	3.613199e-18	11
Mplkip	1.218451e-22	-0.3946800	0.599	0.306	3.783655e-18	11
Ranbp3	1.227076e-22	0.6651231	0.552	0.277	3.810440e-18	11
Sacs	1.248464e-22	-0.3803690	0.256	0.085	3.876855e-18	11
Pcolce	1.290824e-22	-2.2076241	0.574	0.307	4.008396e-18	11
Tst	1.304419e-22	-11.2813224	0.523	0.246	4.050612e-18	11
Rassf8	1.326256e-22	0.4564771	0.296	0.108	4.118424e-18	11
Cenpc1	1.347053e-22	2.9992854	0.480	0.228	4.183003e-18	11
2410018L13Rik	1.357497e-22	0.3556989	0.394	0.167	4.215436e-18	11
Tecpr1	1.413907e-22	0.2827558	0.357	0.144	4.390606e-18	11
Hltf	1.455700e-22	0.4919908	0.339	0.136	4.520384e-18	11
Usp15	1.491810e-22	-1.0041180	0.567	0.286	4.632518e-18	11
Gin1	1.514411e-22	0.4673554	0.361	0.148	4.702701e-18	11
Dynll2	1.515401e-22	-18.8939890	0.809	0.478	4.705776e-18	11
Parg	1.565665e-22	0.7917728	0.491	0.245	4.861859e-18	11
Hibch	1.570830e-22	0.4064342	0.350	0.141	4.877897e-18	11
Ercc5	1.601846e-22	0.2848696	0.404	0.174	4.974213e-18	11
Cbl	1.627134e-22	0.3528063	0.419	0.185	5.052740e-18	11
Ywhag	1.638666e-22	0.3425845	0.570	0.295	5.088550e-18	11
B4galt3	1.662934e-22	0.8415254	0.408	0.178	5.163909e-18	11
Pskh1	1.677187e-22	0.3664319	0.365	0.151	5.208170e-18	11
Ccdc91	1.681936e-22	0.5991940	0.372	0.155	5.222917e-18	11
Rab21	1.794508e-22	0.4057175	0.498	0.243	5.572487e-18	11
Kansl1	1.840310e-22	0.3707425	0.560	0.287	5.714715e-18	11
Gpr108	1.843834e-22	0.2702844	0.350	0.140	5.725656e-18	11
Aak1	1.911674e-22	2.8411181	0.419	0.185	5.936320e-18	11
Sil1	1.963768e-22	0.4120489	0.292	0.108	6.098089e-18	11
Pdgfa	1.998472e-22	-8.7863396	0.426	0.182	6.205856e-18	11
Morc3	1.998791e-22	-7.2851847	0.534	0.270	6.206845e-18	11
Dcps	2.017975e-22	-2.3580837	0.635	0.341	6.266419e-18	11
Rnmt	2.028267e-22	0.3803753	0.477	0.223	6.298378e-18	11
Ak6	2.034218e-22	1.1897466	0.614	0.324	6.316858e-18	11
Cand1	2.057437e-22	0.6609238	0.527	0.274	6.388959e-18	11
Ap1g1	2.069311e-22	1.0101810	0.469	0.220	6.425830e-18	11
Snx15	2.123598e-22	0.4841942	0.386	0.166	6.594410e-18	11
Kdelc1	2.139561e-22	0.3732337	0.412	0.179	6.643978e-18	11
Acly	2.220623e-22	-1.0985710	0.498	0.236	6.895702e-18	11
Eif2ak4	2.289861e-22	0.4499686	0.332	0.134	7.110706e-18	11
Fads1	2.377007e-22	0.8743768	0.412	0.183	7.381320e-18	11
Vezt	2.383477e-22	0.6235700	0.397	0.175	7.401411e-18	11
Zfp451	2.529881e-22	0.6868391	0.534	0.271	7.856040e-18	11
Trappc6a	2.611754e-22	-0.5422031	0.592	0.304	8.110280e-18	11
Upf2	2.654113e-22	0.4970105	0.462	0.220	8.241818e-18	11
Id2	2.722992e-22	-87.3151437	0.653	0.358	8.455708e-18	11
Gpcpd1	2.851473e-22	0.3942497	0.300	0.111	8.854679e-18	11
Fabp5	2.961930e-22	-318.4676556	0.718	0.410	9.197681e-18	11
Ing2	2.996289e-22	0.5619784	0.531	0.265	9.304378e-18	11
Ctps2	3.064994e-22	0.5534910	0.422	0.186	9.517725e-18	11
Mbd5	3.278243e-22	0.3068909	0.285	0.102	1.017993e-17	11
Ptdss1	3.286631e-22	0.5173868	0.354	0.143	1.020597e-17	11
Dmap1	3.378780e-22	0.8864649	0.473	0.228	1.049213e-17	11
Ezh1	3.433528e-22	0.2700621	0.267	0.092	1.066213e-17	11
Tmem205	3.445061e-22	0.3401100	0.473	0.224	1.069795e-17	11
Zbtb8os	3.462486e-22	-0.4641175	0.567	0.293	1.075206e-17	11
Sec61a2	3.464972e-22	0.6022014	0.520	0.261	1.075978e-17	11
Zfp428	3.621790e-22	-0.8134787	0.603	0.320	1.124675e-17	11
Pnp	3.645909e-22	-28.6299886	0.603	0.317	1.132164e-17	11
Hyal2	3.672006e-22	-2.9842104	0.495	0.237	1.140268e-17	11
Toe1	3.718282e-22	0.2650858	0.426	0.189	1.154638e-17	11
Ctbp2	3.722380e-22	-0.4040306	0.653	0.362	1.155911e-17	11
Lrch3	3.835813e-22	0.4735826	0.430	0.196	1.191135e-17	11
Mrpl35	3.848765e-22	-6.1440303	0.664	0.367	1.195157e-17	11
Usp40	3.852696e-22	0.5938664	0.451	0.211	1.196378e-17	11
Acvrl1	3.941899e-22	-10.9906942	0.325	0.119	1.224078e-17	11
Grasp	3.980985e-22	-2.4992804	0.498	0.245	1.236215e-17	11
Ubr1	4.066841e-22	0.3300140	0.372	0.157	1.262876e-17	11
Impdh2	4.068068e-22	-9.0664475	0.848	0.525	1.263257e-17	11
Sf3b3	4.122242e-22	6.8637486	0.805	0.476	1.280080e-17	11
Mfap1a	4.194032e-22	0.4888567	0.415	0.184	1.302373e-17	11
Tdrd3	4.317473e-22	0.4602369	0.419	0.186	1.340705e-17	11
Srgap2	4.511467e-22	0.6552323	0.484	0.235	1.400946e-17	11
Dcun1d1	4.798184e-22	0.2726338	0.426	0.197	1.489980e-17	11
Mfsd10	5.019737e-22	-2.7102866	0.560	0.282	1.558779e-17	11
Mrpl49	5.042661e-22	0.6406206	0.610	0.324	1.565898e-17	11
Stag1	5.461087e-22	0.6343742	0.628	0.356	1.695831e-17	11
Asb13	5.581081e-22	0.3963051	0.282	0.102	1.733093e-17	11
Cep57	5.593007e-22	-0.7080535	0.574	0.306	1.736796e-17	11
Safb2	5.601361e-22	0.3253248	0.646	0.362	1.739391e-17	11
Hcfc1	5.821455e-22	1.4374261	0.578	0.319	1.807736e-17	11
Usp16	5.876124e-22	0.5285724	0.545	0.287	1.824713e-17	11
Fer	6.126340e-22	0.7914421	0.426	0.195	1.902412e-17	11
Ube3c	6.323551e-22	1.2093530	0.444	0.212	1.963652e-17	11
Zhx1	6.345660e-22	0.5718298	0.379	0.164	1.970518e-17	11
Cmc1	6.397596e-22	0.2760401	0.379	0.159	1.986646e-17	11
Susd6	6.525657e-22	0.3303574	0.292	0.108	2.026412e-17	11
Cnot10	6.556926e-22	0.5621128	0.534	0.274	2.036122e-17	11
Trim41	6.830696e-22	0.4857388	0.354	0.147	2.121136e-17	11
Tob2	6.930386e-22	1.0361612	0.357	0.151	2.152093e-17	11
Prrg2	7.162506e-22	0.3638438	0.332	0.132	2.224173e-17	11
Nubp2	7.169709e-22	-1.4522475	0.430	0.190	2.226410e-17	11
Prdm5	7.170939e-22	0.4852827	0.361	0.151	2.226792e-17	11
Vps36	7.171673e-22	-0.3514755	0.744	0.437	2.227020e-17	11
Ran	7.386685e-22	-100.4677110	0.986	0.789	2.293787e-17	11
Shisa5	7.430484e-22	-4.9697333	0.426	0.191	2.307388e-17	11
Meis2	7.447113e-22	-31.4677939	0.679	0.361	2.312552e-17	11
Arhgef10	7.520128e-22	0.3084402	0.260	0.089	2.335225e-17	11
Cdca7	7.598236e-22	-5.4130367	0.599	0.318	2.359480e-17	11
Camsap2	7.744391e-22	0.3701971	0.350	0.142	2.404866e-17	11
Zfp414	7.754868e-22	0.3898021	0.415	0.186	2.408119e-17	11
Ppie	7.809181e-22	-1.1871833	0.639	0.334	2.424985e-17	11
Vamp4	7.996468e-22	0.3591853	0.437	0.200	2.483143e-17	11
Nr2f2	8.106726e-22	-14.4919295	0.780	0.438	2.517382e-17	11
Fam110b	8.245417e-22	-3.9007195	0.412	0.181	2.560449e-17	11
Tbl1xr1	8.264375e-22	0.3171216	0.491	0.235	2.566336e-17	11
Zfp26	8.408532e-22	0.5398530	0.361	0.150	2.611102e-17	11
Ppp5c	8.596890e-22	-0.4107032	0.610	0.325	2.669592e-17	11
Bcap29	8.835145e-22	0.3068810	0.390	0.166	2.743577e-17	11
Pard6a	9.137392e-22	0.4337504	0.274	0.098	2.837434e-17	11
Mpdu1	9.187518e-22	-0.8922584	0.549	0.287	2.853000e-17	11
Traf7	9.698814e-22	-1.9232833	0.545	0.283	3.011773e-17	11
Fam3a	9.791692e-22	0.3599250	0.365	0.153	3.040614e-17	11
Rnpc3	1.025783e-21	0.4494581	0.365	0.154	3.185365e-17	11
Agpat4	1.028217e-21	0.7180573	0.567	0.303	3.192922e-17	11
Pex14	1.043521e-21	0.2746794	0.440	0.200	3.240447e-17	11
Hars2	1.043839e-21	0.6637246	0.343	0.140	3.241432e-17	11
Timm44	1.055018e-21	-0.8867620	0.610	0.326	3.276148e-17	11
Pih1d1	1.060406e-21	-0.7327039	0.610	0.322	3.292878e-17	11
Aig1	1.062567e-21	-1.5522110	0.426	0.188	3.299591e-17	11
Bst2	1.072412e-21	-16.4879463	0.332	0.128	3.330161e-17	11
Clk3	1.082511e-21	0.4521467	0.462	0.221	3.361523e-17	11
Lancl1	1.099234e-21	0.4137667	0.458	0.215	3.413451e-17	11
Asxl2	1.128167e-21	0.8861805	0.466	0.220	3.503298e-17	11
D5Ertd579e	1.180801e-21	0.4910982	0.404	0.179	3.666740e-17	11
Jmjd8	1.216274e-21	0.4068135	0.368	0.155	3.776897e-17	11
Zyg11b	1.227260e-21	0.5458996	0.343	0.138	3.811012e-17	11
Limk2	1.240004e-21	0.4260370	0.285	0.105	3.850583e-17	11
1810055G02Rik	1.270446e-21	0.3266299	0.282	0.103	3.945115e-17	11
Mob1a	1.284648e-21	0.3606970	0.412	0.183	3.989219e-17	11
Col13a1	1.290742e-21	-1.0658122	0.560	0.285	4.008141e-17	11
Gls	1.305342e-21	-0.5975296	0.462	0.214	4.053480e-17	11
Gse1	1.309171e-21	-0.3253699	0.339	0.135	4.065368e-17	11
Zfp90	1.319717e-21	0.4361518	0.354	0.147	4.098118e-17	11
Zer1	1.358274e-21	0.3510637	0.325	0.127	4.217847e-17	11
Ctdspl2	1.368854e-21	0.2769967	0.596	0.328	4.250702e-17	11
Zfp523	1.397501e-21	0.3780779	0.440	0.204	4.339660e-17	11
Rnf167	1.437187e-21	0.4479669	0.390	0.173	4.462898e-17	11
Ccdc43	1.626807e-21	0.2698912	0.419	0.186	5.051722e-17	11
Zfp57	1.668902e-21	0.3105435	0.473	0.229	5.182441e-17	11
Deaf1	1.699850e-21	0.4561314	0.347	0.145	5.278543e-17	11
Dpm1	1.726144e-21	0.3682556	0.538	0.277	5.360195e-17	11
Tmem127	1.778989e-21	0.3810087	0.310	0.120	5.524296e-17	11
Thap3	1.791124e-21	0.4534962	0.477	0.228	5.561976e-17	11
Lats2	1.818728e-21	0.4625051	0.271	0.098	5.647695e-17	11
Gpatch2	1.822277e-21	0.4251737	0.422	0.192	5.658716e-17	11
Eci1	1.844588e-21	-1.8959503	0.549	0.275	5.727999e-17	11
Mob1b	1.922619e-21	-5.9519039	0.422	0.187	5.970309e-17	11
Dhx15	1.935554e-21	-2.6272670	0.704	0.402	6.010475e-17	11
Otud7b	1.939959e-21	-6.6082698	0.462	0.223	6.024156e-17	11
Mipep	1.956972e-21	0.3045742	0.365	0.155	6.076986e-17	11
Zdhhc3	2.045087e-21	0.7396849	0.578	0.309	6.350607e-17	11
Stag2	2.077250e-21	0.9945890	0.635	0.357	6.450485e-17	11
Asf1a	2.109733e-21	-0.3142840	0.657	0.362	6.551353e-17	11
Eid2b	2.119049e-21	0.3707094	0.329	0.130	6.580282e-17	11
Zfp81	2.123281e-21	0.3438015	0.285	0.106	6.593425e-17	11
Aco1	2.151664e-21	0.3918661	0.390	0.171	6.681563e-17	11
Mknk2	2.152656e-21	1.4427880	0.458	0.213	6.684643e-17	11
Rreb1	2.219056e-21	0.3647833	0.394	0.173	6.890835e-17	11
Cpne3	2.221660e-21	0.7962001	0.444	0.206	6.898922e-17	11
Rbpms2	2.250322e-21	-8.9213558	0.300	0.113	6.987926e-17	11
Tomm34	2.300069e-21	0.3334088	0.426	0.191	7.142403e-17	11
Zfp286	2.326151e-21	0.3325212	0.264	0.092	7.223396e-17	11
Pcbd2	2.340714e-21	1.2016673	0.578	0.305	7.268618e-17	11
Ube3b	2.530018e-21	0.3973189	0.329	0.132	7.856466e-17	11
Rufy2	2.537210e-21	0.4552133	0.365	0.155	7.878798e-17	11
Ramp2	2.574902e-21	-115.2751567	0.632	0.335	7.995844e-17	11
Naa15	2.600192e-21	-0.3120816	0.722	0.410	8.074377e-17	11
0610010F05Rik	2.607888e-21	0.2821613	0.289	0.107	8.098276e-17	11
Phf12	2.718468e-21	0.6285536	0.448	0.214	8.441658e-17	11
Agpat5	2.796580e-21	-2.6673812	0.578	0.295	8.684220e-17	11
Dus1l	2.997231e-21	-0.6045907	0.509	0.258	9.307301e-17	11
Daam2	2.999871e-21	-4.1094022	0.484	0.227	9.315500e-17	11
Nelfcd	3.017292e-21	-1.8839641	0.639	0.340	9.369597e-17	11
3010003L21Rik	3.258504e-21	0.4468117	0.375	0.156	1.011863e-16	11
Tbc1d19	3.324765e-21	0.2971694	0.310	0.120	1.032439e-16	11
Dse	3.367873e-21	0.2560102	0.372	0.158	1.045826e-16	11
Gan	3.434811e-21	0.5282896	0.307	0.120	1.066612e-16	11
Mrpl12	3.513270e-21	-15.2288341	0.877	0.519	1.090976e-16	11
Tcerg1	3.524934e-21	-1.6776065	0.722	0.417	1.094598e-16	11
Ankib1	3.552504e-21	0.4353161	0.329	0.133	1.103159e-16	11
Fam98b	3.649870e-21	0.3638409	0.509	0.256	1.133394e-16	11
2700049A03Rik	3.800069e-21	0.5288221	0.343	0.140	1.180035e-16	11
Glis2	3.811200e-21	0.3555518	0.282	0.103	1.183492e-16	11
Osbpl8	3.829912e-21	-2.1883430	0.339	0.138	1.189303e-16	11
Ift52	3.863981e-21	0.4402556	0.419	0.192	1.199882e-16	11
Dtx2	3.897560e-21	0.2790989	0.296	0.111	1.210309e-16	11
Prdx3	3.986355e-21	-0.3640992	0.545	0.282	1.237883e-16	11
Lactb	4.031626e-21	-0.2734710	0.379	0.163	1.251941e-16	11
Prkar2b	4.047304e-21	-18.6483599	0.329	0.134	1.256809e-16	11
Nudt16l1	4.069228e-21	0.4436166	0.560	0.293	1.263617e-16	11
Fam98a	4.105007e-21	0.6827714	0.379	0.164	1.274728e-16	11
Rtca	4.225820e-21	0.6526242	0.455	0.218	1.312244e-16	11
Snrpf	4.242367e-21	-4.7747749	0.805	0.478	1.317382e-16	11
Parp2	4.286332e-21	1.0422238	0.570	0.304	1.331035e-16	11
Tns3	4.286724e-21	0.4350221	0.560	0.295	1.331156e-16	11
Mut	4.290748e-21	0.3329231	0.350	0.145	1.332406e-16	11
Fat4	4.342773e-21	0.3992346	0.253	0.089	1.348561e-16	11
Zfp84	4.651758e-21	0.4333122	0.285	0.106	1.444510e-16	11
Sh3glb2	4.937342e-21	-1.2736685	0.462	0.217	1.533193e-16	11
Rad50	4.964027e-21	-2.1588242	0.686	0.385	1.541479e-16	11
Braf	5.140209e-21	0.3338173	0.404	0.182	1.596189e-16	11
Eef2k	5.144881e-21	0.4597059	0.289	0.108	1.597640e-16	11
Proser1	5.155381e-21	0.2907317	0.462	0.223	1.600900e-16	11
Yae1d1	5.253781e-21	-1.3914750	0.581	0.292	1.631457e-16	11
Ogfod3	5.399688e-21	0.8539834	0.314	0.123	1.676765e-16	11
Fam204a	5.402636e-21	0.3855699	0.545	0.283	1.677680e-16	11
Nfrkb	5.552462e-21	0.4514080	0.426	0.197	1.724206e-16	11
Kif1bp	5.712670e-21	0.3061662	0.357	0.149	1.773955e-16	11
Znhit2	5.757779e-21	0.2829755	0.361	0.150	1.787963e-16	11
Fam91a1	5.812817e-21	0.2558630	0.325	0.128	1.805054e-16	11
Pa2g4	5.872616e-21	-19.7846357	0.877	0.558	1.823623e-16	11
Rpain	5.945712e-21	0.6179048	0.390	0.174	1.846322e-16	11
Pop4	6.062085e-21	-1.7832382	0.614	0.338	1.882459e-16	11
Rcc2	6.104737e-21	-4.9960751	0.773	0.446	1.895704e-16	11
Zfp512b	6.111293e-21	0.3096331	0.404	0.185	1.897740e-16	11
Zfp560	6.346635e-21	0.3276041	0.408	0.185	1.970821e-16	11
2510039O18Rik	6.450835e-21	0.3069711	0.343	0.143	2.003178e-16	11
mt-Nd1	6.461121e-21	-146.4677110	0.996	0.796	2.006372e-16	11
Osbpl11	6.504995e-21	0.6279891	0.350	0.146	2.019996e-16	11
Elp3	6.547518e-21	0.2849131	0.473	0.227	2.033201e-16	11
Exosc9	6.638342e-21	-0.5535695	0.509	0.253	2.061404e-16	11
Sertad1	6.709887e-21	-0.5458412	0.375	0.160	2.083621e-16	11
Aprt	6.769148e-21	-68.4485332	0.921	0.580	2.102024e-16	11
Mrps18a	6.811868e-21	-3.1701867	0.726	0.416	2.115289e-16	11
Ostf1	6.840442e-21	-14.2165902	0.469	0.223	2.124162e-16	11
Atg4b	6.986823e-21	1.1988767	0.430	0.197	2.169618e-16	11
Piezo2	7.038054e-21	-7.3025640	0.329	0.129	2.185527e-16	11
Rpap3	7.068644e-21	1.0915020	0.473	0.234	2.195026e-16	11
Tubgcp2	7.360677e-21	0.2502265	0.513	0.257	2.285711e-16	11
Cul4b	7.667439e-21	-1.2996523	0.444	0.209	2.380970e-16	11
Pycrl	8.073719e-21	-2.2662846	0.606	0.333	2.507132e-16	11
Renbp	8.360008e-21	-8.1953145	0.264	0.094	2.596033e-16	11
Rabep1	8.613864e-21	1.0998833	0.574	0.313	2.674863e-16	11
Ogdh	8.629193e-21	-0.6509193	0.466	0.226	2.679623e-16	11
Borcs6	8.788818e-21	0.3716194	0.350	0.146	2.729192e-16	11
Mtmr3	8.993369e-21	0.4053640	0.332	0.135	2.792711e-16	11
Lemd3	9.051275e-21	0.3158931	0.256	0.090	2.810693e-16	11
Carnmt1	9.090896e-21	-1.4072891	0.625	0.336	2.822996e-16	11
Ranbp10	9.114004e-21	0.3177370	0.357	0.151	2.830172e-16	11
Med15	9.167403e-21	0.3807384	0.440	0.204	2.846754e-16	11
Igdcc4	9.577532e-21	0.6239865	0.332	0.137	2.974111e-16	11
Spns1	9.596781e-21	-4.7208169	0.477	0.235	2.980088e-16	11
Far1	9.852263e-21	1.0278592	0.498	0.251	3.059423e-16	11
Bbip1	1.028960e-20	0.5725052	0.484	0.237	3.195228e-16	11
Zfp609	1.029286e-20	0.4284143	0.426	0.196	3.196241e-16	11
Anp32b	1.046439e-20	-52.4677049	0.989	0.763	3.249508e-16	11
Dusp12	1.049769e-20	0.3304702	0.444	0.204	3.259848e-16	11
Thop1	1.068029e-20	1.6093657	0.603	0.322	3.316550e-16	11
Pkn1	1.137196e-20	-1.4536356	0.480	0.228	3.531336e-16	11
Extl3	1.140944e-20	0.3388195	0.314	0.124	3.542972e-16	11
Cluap1	1.163446e-20	0.4477804	0.343	0.144	3.612848e-16	11
Pdcd7	1.209039e-20	-0.6171751	0.480	0.238	3.754428e-16	11
Bmi1	1.250514e-20	0.3872822	0.412	0.188	3.883222e-16	11
Sos2	1.257907e-20	0.3433596	0.264	0.095	3.906178e-16	11
Fam69b	1.294397e-20	0.7776314	0.415	0.189	4.019490e-16	11
Gm9844	1.315676e-20	0.3458206	0.318	0.126	4.085570e-16	11
Gpx3	1.350929e-20	-32.9371981	0.480	0.232	4.195040e-16	11
Tsr3	1.460252e-20	0.3627361	0.534	0.276	4.534520e-16	11
Oxsr1	1.506767e-20	0.2904647	0.368	0.156	4.678963e-16	11
Letm1	1.528795e-20	-0.4254239	0.513	0.256	4.747366e-16	11
Frmd6	1.537832e-20	0.8833464	0.329	0.133	4.775430e-16	11
Snx24	1.543078e-20	-0.4369866	0.383	0.167	4.791720e-16	11
Zmym3	1.563634e-20	0.3878553	0.339	0.140	4.855554e-16	11
Gzf1	1.570586e-20	0.3757640	0.426	0.195	4.877139e-16	11
Sirt5	1.626656e-20	0.2780818	0.274	0.100	5.051256e-16	11
Nsd2	1.673524e-20	2.0022350	0.643	0.368	5.196795e-16	11
Atxn7l3	1.675773e-20	0.3195433	0.469	0.226	5.203778e-16	11
Scarb2	1.695016e-20	-0.8318248	0.383	0.165	5.263535e-16	11
Upf1	1.697552e-20	0.5423654	0.570	0.300	5.271410e-16	11
Litaf	1.844345e-20	-2.2963337	0.563	0.305	5.727244e-16	11
Abcc5	1.882835e-20	0.2725373	0.386	0.172	5.846768e-16	11
Rnf130	1.925565e-20	-2.5975528	0.401	0.177	5.979458e-16	11
Arhgap35	2.018398e-20	0.3844259	0.462	0.228	6.267732e-16	11
Tssc4	2.025623e-20	-0.3984263	0.625	0.347	6.290168e-16	11
Rassf1	2.034183e-20	0.4362140	0.545	0.283	6.316749e-16	11
Cars2	2.115388e-20	0.4126982	0.404	0.182	6.568914e-16	11
Dxo	2.163129e-20	-4.2996904	0.451	0.213	6.717166e-16	11
Tbpl1	2.179949e-20	0.3262795	0.477	0.238	6.769395e-16	11
Stxbp3	2.189640e-20	0.3178268	0.336	0.139	6.799488e-16	11
Emsy	2.210922e-20	0.7658084	0.491	0.253	6.865577e-16	11
Rc3h1	2.256446e-20	0.6960482	0.365	0.159	7.006940e-16	11
Cbr4	2.296331e-20	0.4157900	0.329	0.134	7.130797e-16	11
Bccip	2.315511e-20	0.3875598	0.556	0.293	7.190356e-16	11
Mettl5	2.371330e-20	0.3308259	0.372	0.161	7.363691e-16	11
Vcam1	2.407350e-20	-10.4480370	0.505	0.236	7.475544e-16	11
Ebag9	2.488894e-20	0.4984247	0.368	0.162	7.728764e-16	11
Tmem9b	2.493124e-20	0.2604973	0.307	0.120	7.741897e-16	11
Zfp866	2.498121e-20	0.3986230	0.289	0.111	7.757416e-16	11
Taf12	2.525822e-20	-0.3457615	0.552	0.295	7.843434e-16	11
Smarca2	2.714156e-20	-8.2278634	0.574	0.314	8.428268e-16	11
L3hypdh	2.742921e-20	0.2711446	0.365	0.156	8.517591e-16	11
Xab2	2.761747e-20	0.2643900	0.408	0.181	8.576054e-16	11
Ltn1	2.790426e-20	0.6609088	0.375	0.166	8.665109e-16	11
Dlg5	2.868681e-20	0.3189418	0.318	0.127	8.908115e-16	11
Bclaf3	2.888032e-20	0.4526493	0.401	0.183	8.968204e-16	11
Prr14	3.026626e-20	0.3775785	0.260	0.094	9.398581e-16	11
Kat5	3.055730e-20	0.3743721	0.357	0.153	9.488957e-16	11
Vkorc1l1	3.132966e-20	0.4327731	0.397	0.177	9.728801e-16	11
Tbce	3.294119e-20	0.3968229	0.401	0.182	1.022923e-15	11
Ints3	3.473790e-20	0.3794355	0.430	0.202	1.078716e-15	11
Capn10	3.557753e-20	0.3138996	0.292	0.112	1.104789e-15	11
Eed	3.593577e-20	0.5899348	0.480	0.239	1.115913e-15	11
Rasgef1b	3.604925e-20	0.2989625	0.271	0.099	1.119437e-15	11
Them4	3.721731e-20	0.3189660	0.267	0.097	1.155709e-15	11
Gle1	3.726019e-20	-0.7542082	0.513	0.259	1.157041e-15	11
Rsl1d1	3.746666e-20	-14.5874094	0.870	0.504	1.163452e-15	11
Pigs	3.789906e-20	0.3946381	0.361	0.156	1.176880e-15	11
Trp53bp1	3.818865e-20	0.5664089	0.430	0.205	1.185872e-15	11
Nfxl1	3.874180e-20	0.4057845	0.332	0.136	1.203049e-15	11
Pfkm	3.962576e-20	0.3796290	0.282	0.107	1.230499e-15	11
Qdpr	4.139613e-20	-2.8193711	0.653	0.369	1.285474e-15	11
Gabpb1	4.222015e-20	0.2961815	0.386	0.172	1.311062e-15	11
Zfp511	4.328622e-20	0.3740708	0.440	0.212	1.344167e-15	11
Txndc11	4.419704e-20	0.5956306	0.357	0.154	1.372451e-15	11
Plrg1	4.466422e-20	0.6048439	0.487	0.241	1.386958e-15	11
Rps6kb2	4.524274e-20	0.5213905	0.350	0.152	1.404923e-15	11
Ankrd50	4.539667e-20	1.4639964	0.278	0.104	1.409703e-15	11
Zfp945	4.657709e-20	0.9013903	0.408	0.190	1.446358e-15	11
3110062M04Rik	4.925735e-20	0.4341473	0.412	0.188	1.529589e-15	11
Col16a1	4.930328e-20	-0.7662187	0.437	0.204	1.531015e-15	11
Mark4	5.102951e-20	0.4548810	0.343	0.145	1.584619e-15	11
Slc25a51	5.187854e-20	0.3338939	0.495	0.253	1.610984e-15	11
Ppa1	5.209983e-20	-5.4597188	0.762	0.465	1.617856e-15	11
Gid4	5.216613e-20	0.3680600	0.354	0.152	1.619915e-15	11
Trp53bp2	5.289739e-20	1.3870496	0.339	0.142	1.642623e-15	11
Rpa1	5.643606e-20	0.5437470	0.531	0.288	1.752509e-15	11
Brf2	5.877361e-20	0.2631884	0.321	0.129	1.825097e-15	11
Cnih2	5.925809e-20	0.4176779	0.264	0.097	1.840141e-15	11
St6galnac6	6.166725e-20	0.4148340	0.321	0.131	1.914953e-15	11
Arhgef2	6.179215e-20	-0.5433412	0.502	0.255	1.918832e-15	11
Cdipt	6.299808e-20	-0.3727407	0.444	0.207	1.956279e-15	11
Stk3	6.333406e-20	0.3819422	0.390	0.177	1.966713e-15	11
Smad1	6.561114e-20	-5.4026268	0.444	0.218	2.037423e-15	11
Snx21	6.634468e-20	0.3654447	0.394	0.176	2.060201e-15	11
Mrpl40	6.653114e-20	0.2559807	0.610	0.329	2.065991e-15	11
Baz2a	6.684732e-20	0.5335401	0.426	0.200	2.075810e-15	11
Dot1l	6.775097e-20	0.4882565	0.412	0.195	2.103871e-15	11
Nit2	6.812872e-20	0.6036357	0.491	0.244	2.115601e-15	11
Ndrg3	6.944173e-20	-0.5075461	0.365	0.161	2.156374e-15	11
Chst14	6.993200e-20	0.2661521	0.292	0.113	2.171598e-15	11
Tmem248	7.160814e-20	0.5430138	0.415	0.192	2.223648e-15	11
Gpalpp1	7.289799e-20	0.5427923	0.386	0.174	2.263701e-15	11
Uchl5	7.522490e-20	-4.3056120	0.523	0.274	2.335959e-15	11
Prpf40b	7.789865e-20	0.3447719	0.307	0.123	2.418987e-15	11
Taf6	8.151356e-20	0.4385637	0.484	0.240	2.531240e-15	11
Acot1	8.267331e-20	-8.2435777	0.556	0.284	2.567254e-15	11
5730455P16Rik	8.412168e-20	0.3101947	0.357	0.153	2.612230e-15	11
Med30	8.644024e-20	0.2803619	0.455	0.221	2.684229e-15	11
Dyrk2	8.645114e-20	0.3350137	0.343	0.146	2.684567e-15	11
Sap30	8.670549e-20	-0.5886148	0.419	0.193	2.692466e-15	11
Cd2bp2	8.894199e-20	0.2941236	0.527	0.278	2.761916e-15	11
Cmtm4	9.032009e-20	0.3547751	0.285	0.109	2.804710e-15	11
Snip1	9.064842e-20	0.6055173	0.361	0.157	2.814905e-15	11
Yeats2	9.066061e-20	0.9954659	0.480	0.248	2.815284e-15	11
Kctd2	9.082690e-20	0.3552937	0.433	0.210	2.820448e-15	11
Mcat	9.907643e-20	0.6296127	0.437	0.206	3.076620e-15	11
Zfp606	9.919658e-20	0.4591697	0.329	0.139	3.080351e-15	11
Pcca	1.008664e-19	0.5209945	0.318	0.131	3.132205e-15	11
Fbxo31	1.009242e-19	0.5266859	0.368	0.163	3.133999e-15	11
Nasp	1.012609e-19	9.2662015	0.892	0.611	3.144455e-15	11
Polr3d	1.016748e-19	0.2521133	0.487	0.245	3.157307e-15	11
Rps27rt	1.028425e-19	0.3089657	0.347	0.148	3.193569e-15	11
Ubap2	1.048543e-19	-0.2763950	0.628	0.351	3.256040e-15	11
Fam199x	1.061288e-19	0.4009145	0.282	0.107	3.295619e-15	11
Tmem39b	1.078200e-19	0.5875474	0.368	0.164	3.348135e-15	11
Slc38a9	1.103133e-19	0.2595217	0.271	0.101	3.425560e-15	11
Kansl3	1.118717e-19	0.3605224	0.477	0.237	3.473951e-15	11
Ptpn2	1.155870e-19	3.5161043	0.560	0.298	3.589324e-15	11
Zbtb37	1.212019e-19	0.4069768	0.303	0.122	3.763684e-15	11
Mrpl46	1.233713e-19	-0.5188512	0.585	0.313	3.831050e-15	11
Crnkl1	1.257177e-19	0.4641808	0.419	0.195	3.903912e-15	11
Trim32	1.275681e-19	0.3386714	0.329	0.138	3.961372e-15	11
Man2a2	1.288878e-19	0.6811044	0.375	0.173	4.002354e-15	11
Fbxw9	1.345658e-19	0.4462208	0.271	0.103	4.178671e-15	11
Rnf26	1.395709e-19	1.8432703	0.523	0.284	4.334095e-15	11
Kmt5a	1.437027e-19	-4.3492052	0.697	0.394	4.462400e-15	11
Rprd2	1.481276e-19	0.7291745	0.394	0.181	4.599806e-15	11
1810030O07Rik	1.516533e-19	0.3400437	0.419	0.196	4.709291e-15	11
Cep95	1.550270e-19	0.3205429	0.253	0.091	4.814054e-15	11
Tomm40	1.582201e-19	-13.5620643	0.787	0.467	4.913209e-15	11
Dnajb4	1.582278e-19	0.3190360	0.437	0.212	4.913448e-15	11
Jrkl	1.628840e-19	0.3305664	0.282	0.109	5.058037e-15	11
Hps4	1.711776e-19	0.2611489	0.303	0.120	5.315579e-15	11
Ebna1bp2	1.714525e-19	-5.3046025	0.682	0.384	5.324113e-15	11
Ppp6r2	1.734825e-19	0.3398600	0.260	0.096	5.387152e-15	11
Ykt6	1.806990e-19	0.5328815	0.426	0.204	5.611247e-15	11
Aldh1a7	1.884442e-19	-20.3872654	0.292	0.110	5.851758e-15	11
Bcl7b	1.901027e-19	0.6721669	0.437	0.206	5.903260e-15	11
Zdhhc1	1.911362e-19	0.3549546	0.256	0.093	5.935352e-15	11
Fancl	1.989596e-19	0.2872401	0.372	0.162	6.178292e-15	11
Sf3a2	2.029272e-19	-0.2542891	0.570	0.300	6.301497e-15	11
Cbx4	2.035403e-19	0.3178254	0.357	0.157	6.320537e-15	11
Mpi	2.070864e-19	0.2917689	0.296	0.116	6.430653e-15	11
Prpf4	2.096679e-19	0.2556143	0.527	0.273	6.510817e-15	11
Itsn1	2.097527e-19	0.5479399	0.368	0.164	6.513449e-15	11
Papd4	2.111614e-19	0.3125922	0.440	0.214	6.557196e-15	11
Nprl2	2.158830e-19	0.4300650	0.314	0.129	6.703814e-15	11
Fyco1	2.203382e-19	-0.4901876	0.289	0.112	6.842161e-15	11
Ephb2	2.234528e-19	0.3798889	0.260	0.095	6.938880e-15	11
Dctn5	2.349842e-19	0.5032104	0.433	0.210	7.296964e-15	11
Dnajc17	2.362623e-19	0.3836935	0.379	0.170	7.336653e-15	11
Rce1	2.362778e-19	0.3626393	0.484	0.247	7.337135e-15	11
Bloc1s5	2.398493e-19	0.3233586	0.357	0.156	7.448039e-15	11
Reep4	2.461283e-19	0.4496807	0.347	0.149	7.643021e-15	11
Krba1	2.486267e-19	0.4092695	0.256	0.094	7.720606e-15	11
Sf3b4	2.502265e-19	-1.2322045	0.610	0.334	7.770283e-15	11
Akt2	2.515082e-19	0.3904768	0.484	0.247	7.810085e-15	11
Top3b	2.552762e-19	0.4390030	0.444	0.219	7.927092e-15	11
Slc25a16	2.557991e-19	0.5223122	0.292	0.115	7.943329e-15	11
Zbtb12	2.565317e-19	-2.5645162	0.650	0.350	7.966078e-15	11
Maoa	2.591441e-19	-10.2763648	0.534	0.279	8.047202e-15	11
Gm26917	2.626867e-19	-109.4677110	0.722	0.413	8.157210e-15	11
Prcc	2.723780e-19	0.4557049	0.426	0.205	8.458154e-15	11
Tbc1d10b	2.732270e-19	0.3760318	0.415	0.198	8.484519e-15	11
Zfp61	2.734393e-19	0.4142143	0.329	0.138	8.491110e-15	11
Rabepk	2.739340e-19	0.3606557	0.412	0.192	8.506474e-15	11
Slc27a3	2.750460e-19	0.3817662	0.368	0.166	8.541005e-15	11
Emc6	2.822406e-19	-5.7397257	0.755	0.429	8.764418e-15	11
Pet100	2.827351e-19	-1.2314618	0.415	0.194	8.779773e-15	11
Mkrn2	2.829822e-19	0.5334627	0.390	0.179	8.787447e-15	11
Cdk6	2.868248e-19	-8.1002314	0.527	0.279	8.906770e-15	11
Gm2000	3.008605e-19	0.5848547	0.466	0.230	9.342621e-15	11
Samhd1	3.105423e-19	-2.8036629	0.437	0.209	9.643270e-15	11
Arhgap12	3.132245e-19	0.2659121	0.314	0.127	9.726560e-15	11
Eml4	3.133558e-19	-5.1473827	0.794	0.490	9.730639e-15	11
Arpc1b	3.281752e-19	-55.4250572	0.812	0.494	1.019082e-14	11
Bcl2l11	3.383562e-19	0.7611423	0.404	0.191	1.050697e-14	11
Cers2	3.424078e-19	-0.5954517	0.542	0.281	1.063279e-14	11
Twf2	3.553447e-19	-3.0614682	0.462	0.230	1.103452e-14	11
Rad21	3.565008e-19	-2.4331001	0.668	0.425	1.107042e-14	11
Hspd1	3.619364e-19	-29.2816458	0.953	0.674	1.123921e-14	11
Rbm15b	3.753932e-19	0.2795258	0.390	0.176	1.165708e-14	11
Dnajc2	3.846818e-19	-4.8318975	0.736	0.433	1.194552e-14	11
Lnpep	4.233540e-19	0.3734646	0.314	0.130	1.314641e-14	11
2020-03-08	4.292387e-19	0.4679490	0.289	0.116	1.332915e-14	11
Sesn1	4.323728e-19	-2.2711358	0.300	0.119	1.342647e-14	11
Kctd18	4.384912e-19	0.5232905	0.264	0.098	1.361647e-14	11
Ube4a	4.477164e-19	0.6569821	0.379	0.174	1.390294e-14	11
Fundc1	4.725707e-19	0.6452174	0.430	0.206	1.467474e-14	11
Dmtf1	4.847031e-19	0.2866498	0.404	0.193	1.505149e-14	11
Dek	5.433050e-19	-1.4785706	0.924	0.642	1.687125e-14	11
Prkcd	5.564521e-19	-1.4558812	0.264	0.098	1.727951e-14	11
Myg1	5.575288e-19	-1.3996684	0.610	0.339	1.731294e-14	11
Taf2	5.577704e-19	0.5498663	0.365	0.164	1.732044e-14	11
Pccb	5.697074e-19	0.2872263	0.310	0.127	1.769112e-14	11
Hjurp	5.842182e-19	-0.4244323	0.715	0.434	1.814173e-14	11
Opa3	5.942139e-19	0.3169332	0.375	0.170	1.845212e-14	11
Ppp4c	6.051814e-19	0.5690407	0.552	0.303	1.879270e-14	11
Dolk	6.077442e-19	0.2605237	0.310	0.126	1.887228e-14	11
Esf1	6.078062e-19	-2.5522661	0.679	0.408	1.887421e-14	11
Nsg1	6.232387e-19	-0.3510495	0.495	0.255	1.935343e-14	11
Mat2a	6.555838e-19	-7.2567197	0.812	0.500	2.035784e-14	11
Klc2	6.672302e-19	0.3178464	0.285	0.111	2.071950e-14	11
Kin	6.830820e-19	0.7046193	0.513	0.265	2.121174e-14	11
Nadk	6.853034e-19	0.3345322	0.426	0.205	2.128073e-14	11
Arxes1	6.885851e-19	0.5133168	0.368	0.163	2.138263e-14	11
Commd9	6.993128e-19	-0.4793726	0.578	0.312	2.171576e-14	11
Copg2	7.008351e-19	0.4644397	0.379	0.169	2.176303e-14	11
Lrrc45	7.292279e-19	0.3480197	0.372	0.168	2.264472e-14	11
Letmd1	7.396148e-19	0.2746929	0.260	0.097	2.296726e-14	11
Fbxo21	7.575122e-19	0.5811851	0.343	0.152	2.352303e-14	11
Pcf11	7.576597e-19	0.5716521	0.448	0.227	2.352761e-14	11
Ano6	7.876235e-19	0.3119080	0.365	0.165	2.445807e-14	11
Zkscan17	7.966948e-19	0.3737157	0.278	0.109	2.473976e-14	11
Lrif1	7.988927e-19	0.3290174	0.350	0.154	2.480802e-14	11
Lama5	8.008860e-19	-0.3751728	0.264	0.095	2.486991e-14	11
Igsf8	8.338407e-19	-0.3597834	0.390	0.184	2.589325e-14	11
Spopl	8.390353e-19	0.4173649	0.350	0.155	2.605456e-14	11
Fkbp11	8.400810e-19	-2.4008056	0.394	0.190	2.608704e-14	11
Zfp770	8.413839e-19	0.3390096	0.336	0.144	2.612749e-14	11
Fam208b	8.485488e-19	0.5642527	0.397	0.185	2.634999e-14	11
Wdr60	8.692821e-19	0.5817350	0.412	0.198	2.699382e-14	11
Sec11c	8.761092e-19	-7.8353682	0.433	0.210	2.720582e-14	11
Bola1	9.067007e-19	-1.0024709	0.621	0.337	2.815578e-14	11
Dgat1	9.195136e-19	0.3042387	0.278	0.108	2.855366e-14	11
Fbxl5	9.224248e-19	0.5204447	0.415	0.198	2.864406e-14	11
C1qtnf12	9.597341e-19	-14.6829173	0.433	0.207	2.980262e-14	11
Zfp60	9.709003e-19	0.3030688	0.336	0.144	3.014937e-14	11
Sirt6	9.925857e-19	0.2921839	0.357	0.159	3.082276e-14	11
Dedd	9.961611e-19	0.4068835	0.296	0.119	3.093379e-14	11
Errfi1	1.012314e-18	-2.1265607	0.372	0.170	3.143540e-14	11
Cradd	1.027238e-18	0.4022355	0.278	0.110	3.189881e-14	11
Arhgap1	1.054260e-18	-0.5487633	0.404	0.190	3.273795e-14	11
Fam207a	1.058177e-18	0.5192852	0.455	0.231	3.285956e-14	11
Zfp512	1.072616e-18	0.4475451	0.513	0.269	3.330795e-14	11
Clip2	1.095821e-18	0.2698068	0.289	0.114	3.402853e-14	11
Ppp2r3d	1.144848e-18	0.3328644	0.379	0.171	3.555095e-14	11
Jmjd6	1.175587e-18	0.5636886	0.552	0.295	3.650550e-14	11
Mfsd1	1.215164e-18	-4.2685997	0.339	0.144	3.773450e-14	11
Alas1	1.225701e-18	-0.5817957	0.365	0.164	3.806171e-14	11
Pdlim2	1.245950e-18	-6.0534719	0.596	0.336	3.869049e-14	11
2310009B15Rik	1.257852e-18	-0.5609898	0.538	0.284	3.906007e-14	11
Ptprg	1.261894e-18	-0.5697879	0.336	0.144	3.918561e-14	11
Dixdc1	1.262304e-18	0.4247147	0.296	0.119	3.919832e-14	11
Uxs1	1.267219e-18	0.3635689	0.379	0.175	3.935096e-14	11
Cox11	1.302254e-18	0.2795819	0.375	0.170	4.043889e-14	11
Tjap1	1.303735e-18	1.3515952	0.357	0.159	4.048489e-14	11
Ptgis	1.317881e-18	-12.2675712	0.386	0.177	4.092417e-14	11
Gtpbp4	1.407734e-18	-7.6236718	0.744	0.428	4.371435e-14	11
Gpatch1	1.433012e-18	0.3702956	0.318	0.133	4.449931e-14	11
Coasy	1.519240e-18	0.2859199	0.415	0.197	4.717695e-14	11
Gigyf1	1.520924e-18	0.5445695	0.372	0.172	4.722926e-14	11
Brms1l	1.554781e-18	0.3650706	0.321	0.136	4.828061e-14	11
Zbed3	1.571517e-18	1.0628243	0.379	0.178	4.880033e-14	11
Pop5	1.603740e-18	-8.2131689	0.643	0.365	4.980095e-14	11
Cnppd1	1.640866e-18	0.2619038	0.318	0.132	5.095382e-14	11
Kdm6a	1.644226e-18	0.3760766	0.357	0.159	5.105814e-14	11
Zfp398	1.687773e-18	0.3070520	0.368	0.164	5.241040e-14	11
Ranbp2	1.699497e-18	-0.5303624	0.556	0.319	5.277448e-14	11
Ankrd13b	1.726572e-18	0.3088318	0.264	0.100	5.361525e-14	11
0610009O20Rik	1.741662e-18	0.5603774	0.455	0.234	5.408382e-14	11
Ankrd13c	1.774276e-18	0.2922819	0.354	0.157	5.509660e-14	11
Pofut1	1.779641e-18	0.4490978	0.365	0.166	5.526319e-14	11
Wipf2	1.811399e-18	0.3366984	0.278	0.110	5.624937e-14	11
Pqbp1	1.846003e-18	0.3417727	0.477	0.246	5.732393e-14	11
Tkfc	1.941435e-18	0.3656881	0.271	0.104	6.028739e-14	11
Mboat7	1.946913e-18	0.2966452	0.350	0.154	6.045748e-14	11
D17Wsu92e	1.950104e-18	0.4199637	0.462	0.238	6.055657e-14	11
Dmxl1	2.065191e-18	-2.7108259	0.440	0.220	6.413037e-14	11
Sec23b	2.099538e-18	0.4623496	0.375	0.174	6.519695e-14	11
Prpf18	2.105678e-18	0.2791113	0.336	0.145	6.538761e-14	11
Mapk8ip3	2.107808e-18	0.3917798	0.354	0.158	6.545376e-14	11
Ankrd46	2.170292e-18	0.4648057	0.372	0.170	6.739409e-14	11
C530008M17Rik	2.228249e-18	0.2559937	0.310	0.128	6.919382e-14	11
Atl3	2.257767e-18	0.4371036	0.300	0.123	7.011044e-14	11
Etaa1	2.294492e-18	0.5470983	0.484	0.257	7.125085e-14	11
Sall2	2.450998e-18	0.2673896	0.285	0.114	7.611084e-14	11
Mlx	2.530309e-18	0.5352803	0.354	0.160	7.857370e-14	11
Ripk1	2.536652e-18	0.2821910	0.350	0.154	7.877067e-14	11
Zwint	2.564452e-18	-5.5418202	0.711	0.414	7.963394e-14	11
Slk	2.570428e-18	-9.9294939	0.635	0.369	7.981950e-14	11
Arih2	2.610577e-18	0.5693713	0.303	0.127	8.106626e-14	11
Mphosph6	2.723415e-18	0.2629169	0.462	0.235	8.457022e-14	11
Hacd4	2.727216e-18	-9.7905906	0.292	0.116	8.468823e-14	11
Agfg1	2.770531e-18	-6.3672349	0.545	0.300	8.603329e-14	11
Pias2	2.787665e-18	0.3807022	0.383	0.179	8.656536e-14	11
Tnik	2.823882e-18	-2.1853015	0.278	0.109	8.769001e-14	11
Ip6k1	2.833237e-18	0.2952711	0.415	0.197	8.798050e-14	11
Snrnp25	2.863827e-18	-2.0045273	0.534	0.290	8.893041e-14	11
Rnf139	2.959312e-18	0.3363546	0.300	0.124	9.189552e-14	11
Rmnd1	3.075186e-18	0.3573357	0.401	0.189	9.549376e-14	11
Mterf3	3.139183e-18	0.3028945	0.274	0.107	9.748106e-14	11
Stam	3.152855e-18	0.4426908	0.300	0.124	9.790560e-14	11
Herpud2	3.155815e-18	0.3651898	0.303	0.126	9.799752e-14	11
Fam129b	3.199941e-18	0.3295524	0.383	0.170	9.936778e-14	11
Cep290	3.372244e-18	0.8837359	0.462	0.238	1.047183e-13	11
Trp53	3.460401e-18	-14.4886512	0.805	0.477	1.074558e-13	11
Parn	3.460430e-18	0.4158659	0.343	0.153	1.074567e-13	11
Rnpepl1	3.495587e-18	0.3282574	0.357	0.162	1.085485e-13	11
Atg9a	3.574460e-18	0.3763573	0.256	0.098	1.109977e-13	11
Polr2e	3.584672e-18	-5.1872686	0.827	0.529	1.113148e-13	11
Nudt5	3.618178e-18	1.0457760	0.668	0.409	1.123553e-13	11
Cdc42ep4	3.667796e-18	-1.8926400	0.534	0.290	1.138961e-13	11
Eif2b5	3.887020e-18	-0.6815506	0.574	0.313	1.207036e-13	11
Zbtb24	3.945018e-18	0.2775048	0.271	0.105	1.225046e-13	11
Fadd	4.041009e-18	0.3384341	0.292	0.118	1.254855e-13	11
Frmd4a	4.058100e-18	-1.8895915	0.516	0.272	1.260162e-13	11
Gins4	4.104210e-18	1.5105800	0.534	0.292	1.274480e-13	11
Larp7	4.179266e-18	2.2550164	0.646	0.390	1.297788e-13	11
Wdr34	4.201592e-18	0.3096554	0.253	0.095	1.304721e-13	11
Alyref	4.229272e-18	-6.9959692	0.715	0.442	1.313316e-13	11
2310033P09Rik	4.402025e-18	-1.2225588	0.560	0.298	1.366961e-13	11
Cd24a	4.478161e-18	-29.7741126	0.538	0.277	1.390603e-13	11
Abt1	4.496377e-18	0.2697451	0.368	0.165	1.396260e-13	11
Ube2v2	4.504040e-18	-3.5821921	0.787	0.475	1.398640e-13	11
Tmem120a	4.513341e-18	0.3735614	0.332	0.142	1.401528e-13	11
Nek1	4.747827e-18	0.3817313	0.296	0.121	1.474343e-13	11
Foxk2	5.017086e-18	0.5625399	0.365	0.167	1.557956e-13	11
Sec24a	5.026046e-18	0.2840290	0.321	0.136	1.560738e-13	11
Mrpl38	5.091474e-18	-4.0199234	0.643	0.365	1.581055e-13	11
St3gal2	5.096648e-18	0.3707058	0.274	0.109	1.582662e-13	11
Mettl16	5.161785e-18	-0.6671849	0.588	0.327	1.602889e-13	11
Ankrd24	5.307366e-18	0.3618833	0.350	0.158	1.648096e-13	11
Btbd3	5.325882e-18	-3.7889880	0.473	0.243	1.653846e-13	11
Dyrk1a	5.363661e-18	0.5620328	0.386	0.187	1.665578e-13	11
Sdhaf3	5.619926e-18	0.3271317	0.303	0.126	1.745156e-13	11
Epha3	5.689471e-18	-9.6290504	0.495	0.237	1.766751e-13	11
Traf4	5.833806e-18	-2.2828422	0.574	0.313	1.811572e-13	11
4932438A13Rik	5.944704e-18	0.6342136	0.412	0.202	1.846009e-13	11
Abhd10	5.974288e-18	0.4059113	0.354	0.161	1.855196e-13	11
Avpi1	6.006783e-18	-9.0031357	0.422	0.196	1.865286e-13	11
Ivd	6.271214e-18	0.4193579	0.466	0.248	1.947400e-13	11
Ppm1d	6.434380e-18	0.4905426	0.401	0.194	1.998068e-13	11
Trmu	6.870661e-18	0.3348942	0.347	0.155	2.133546e-13	11
Fgfr2	6.902372e-18	-6.3263092	0.390	0.174	2.143394e-13	11
Otulin	7.106951e-18	-0.4299363	0.480	0.249	2.206922e-13	11
Map1s	7.307372e-18	0.4801219	0.415	0.206	2.269158e-13	11
Mrpl39	7.359671e-18	-0.4118652	0.480	0.244	2.285399e-13	11
Suz12	7.395081e-18	-4.0746131	0.592	0.354	2.296395e-13	11
Hoxb8	7.777780e-18	-0.7829391	0.267	0.105	2.415234e-13	11
Wdr53	7.816619e-18	0.2760674	0.307	0.129	2.427295e-13	11
Map3k2	8.122797e-18	0.2678736	0.253	0.095	2.522372e-13	11
Hipk3	8.358472e-18	0.3027200	0.282	0.114	2.595556e-13	11
Ppp2r5d	8.447465e-18	0.6134024	0.473	0.250	2.623191e-13	11
Cep70	8.515697e-18	0.4671596	0.321	0.136	2.644379e-13	11
Ino80e	8.568611e-18	-0.7977925	0.549	0.300	2.660811e-13	11
Pex5	8.711288e-18	0.3482158	0.256	0.099	2.705116e-13	11
Mbd1	9.021132e-18	0.3844135	0.343	0.155	2.801332e-13	11
Zfp334	9.107056e-18	0.4347467	0.260	0.100	2.828014e-13	11
Brix1	9.305601e-18	-1.8761612	0.668	0.389	2.889668e-13	11
Srp54a	9.532939e-18	0.3503470	0.282	0.114	2.960263e-13	11
Eif2b4	9.636689e-18	0.2543668	0.437	0.220	2.992481e-13	11
Gpr180	9.905844e-18	0.6310262	0.451	0.224	3.076062e-13	11
Med20	1.020874e-17	0.3364778	0.401	0.195	3.170119e-13	11
Mad2l2	1.037192e-17	0.5198836	0.379	0.182	3.220791e-13	11
Eif4e3	1.076925e-17	-2.3346145	0.365	0.168	3.344175e-13	11
Cdr2	1.118036e-17	0.3381779	0.271	0.109	3.471838e-13	11
Tmem216	1.181221e-17	0.4693280	0.354	0.163	3.668046e-13	11
Slc25a46	1.192117e-17	0.4609647	0.350	0.158	3.701881e-13	11
Med6	1.230928e-17	0.2886486	0.430	0.216	3.822399e-13	11
Mfsd14a	1.259794e-17	0.3607468	0.350	0.157	3.912038e-13	11
Ciao1	1.269021e-17	0.5868281	0.390	0.185	3.940692e-13	11
Akip1	1.288362e-17	0.4782645	0.314	0.136	4.000751e-13	11
Cep104	1.294936e-17	0.4056171	0.292	0.121	4.021165e-13	11
Msh2	1.295633e-17	-2.3255581	0.556	0.297	4.023328e-13	11
Acot13	1.308876e-17	-3.2842352	0.466	0.235	4.064453e-13	11
1810013L24Rik	1.309514e-17	0.3265180	0.274	0.111	4.066435e-13	11
Tacc2	1.355591e-17	0.2967898	0.415	0.200	4.209517e-13	11
Armcx5	1.356053e-17	0.4987812	0.332	0.149	4.210953e-13	11
Rufy1	1.358873e-17	0.4827708	0.329	0.147	4.219707e-13	11
Rhbdf1	1.365076e-17	0.2820646	0.332	0.147	4.238971e-13	11
Phkg2	1.368242e-17	0.9513647	0.296	0.125	4.248802e-13	11
Bag3	1.379443e-17	0.2841572	0.278	0.112	4.283583e-13	11
Atg3	1.399827e-17	-0.3837057	0.545	0.286	4.346882e-13	11
Lmf2	1.456485e-17	0.6509110	0.329	0.144	4.522823e-13	11
Preb	1.482592e-17	0.5488857	0.466	0.241	4.603893e-13	11
Klhl12	1.523558e-17	0.4711439	0.325	0.143	4.731106e-13	11
Txnrd1	1.554198e-17	-3.0405848	0.664	0.394	4.826252e-13	11
BC003965	1.567703e-17	-2.5636997	0.621	0.344	4.868189e-13	11
Apex1	1.690688e-17	-8.9522214	0.794	0.483	5.250094e-13	11
Tmem109	1.703275e-17	-3.2352245	0.542	0.291	5.289178e-13	11
Tmem29	1.723134e-17	1.1330889	0.448	0.232	5.350849e-13	11
Cdadc1	1.725470e-17	0.3734452	0.347	0.155	5.358103e-13	11
Foxj3	1.726547e-17	0.4173339	0.318	0.138	5.361445e-13	11
Crip2	1.740818e-17	-58.4910619	0.581	0.319	5.405764e-13	11
Fam58b	1.772456e-17	0.2593321	0.430	0.210	5.504007e-13	11
Atp1a1	1.780469e-17	-30.8980444	0.664	0.384	5.528891e-13	11
Panx1	1.786748e-17	0.3714220	0.282	0.115	5.548390e-13	11
Gosr2	1.791524e-17	0.3537110	0.408	0.202	5.563220e-13	11
Terf2	1.821074e-17	0.5074347	0.379	0.180	5.654982e-13	11
Cul2	1.865127e-17	0.5192718	0.422	0.211	5.791779e-13	11
Slx4ip	1.891846e-17	0.3759401	0.256	0.100	5.874748e-13	11
Pik3c2a	1.896818e-17	0.2546820	0.394	0.190	5.890188e-13	11
Mcur1	1.898893e-17	0.3331149	0.329	0.146	5.896631e-13	11
Tmem64	1.915571e-17	0.3789284	0.296	0.124	5.948421e-13	11
Tsc2	1.973495e-17	1.2731874	0.278	0.115	6.128295e-13	11
Haus2	2.023506e-17	0.3611346	0.350	0.157	6.283593e-13	11
Eps15l1	2.150118e-17	0.5296237	0.379	0.181	6.676762e-13	11
Pgm1	2.158904e-17	0.3000687	0.368	0.170	6.704043e-13	11
U2af2	2.198401e-17	-10.1659580	0.769	0.461	6.826695e-13	11
Rnf126	2.233971e-17	-1.1810138	0.617	0.361	6.937150e-13	11
2610524H06Rik	2.311301e-17	-0.7618428	0.502	0.260	7.177283e-13	11
Lsm5	2.318299e-17	-2.6140638	0.671	0.390	7.199014e-13	11
Morn2	2.482159e-17	-1.9409751	0.397	0.189	7.707848e-13	11
Wars	2.494153e-17	0.2695796	0.440	0.226	7.745095e-13	11
Sin3a	2.499398e-17	0.4383422	0.383	0.184	7.761381e-13	11
Cdc34	2.641952e-17	-10.7874637	0.567	0.306	8.204053e-13	11
Amotl2	2.661059e-17	0.2576573	0.260	0.101	8.263387e-13	11
Hdac7	2.726800e-17	-1.4092402	0.412	0.196	8.467533e-13	11
Ero1l	2.880303e-17	-28.1792296	0.292	0.122	8.944204e-13	11
Atp6v1b2	2.978925e-17	-2.4479444	0.412	0.200	9.250457e-13	11
Adprm	3.026274e-17	0.2732362	0.256	0.100	9.397490e-13	11
Cwc25	3.160181e-17	0.5423654	0.412	0.206	9.813311e-13	11
Vps26b	3.246148e-17	0.3512089	0.336	0.151	1.008026e-12	11
Srrd	3.279564e-17	0.3778201	0.390	0.191	1.018403e-12	11
Hist1h1e	3.312991e-17	-3.5831461	0.718	0.467	1.028783e-12	11
Dgcr14	3.359824e-17	0.8116838	0.372	0.176	1.043326e-12	11
Men1	3.414990e-17	0.2617942	0.404	0.196	1.060457e-12	11
Snx27	3.466089e-17	0.3222603	0.412	0.203	1.076325e-12	11
Eea1	3.488873e-17	-0.7388684	0.534	0.297	1.083400e-12	11
Scaper	3.576716e-17	0.4627983	0.260	0.103	1.110677e-12	11
Sec24b	3.751886e-17	0.3231907	0.332	0.149	1.165073e-12	11
Cep250	3.846363e-17	0.5448323	0.394	0.191	1.194411e-12	11
Polr3f	4.014399e-17	0.3665986	0.332	0.149	1.246591e-12	11
Pabpc4	4.308890e-17	-1.8599938	0.578	0.320	1.338040e-12	11
Coa6	4.358803e-17	0.3081985	0.354	0.163	1.353539e-12	11
Ncstn	4.478456e-17	0.2963534	0.282	0.116	1.390695e-12	11
Pi4k2b	4.511554e-17	-0.2677320	0.347	0.154	1.400973e-12	11
Nop10	4.544857e-17	-24.6403007	0.881	0.533	1.411314e-12	11
Wdr70	4.583618e-17	0.4742765	0.484	0.268	1.423351e-12	11
Dscr3	4.596890e-17	0.3129407	0.375	0.177	1.427472e-12	11
Thumpd1	4.673043e-17	-1.6320325	0.570	0.311	1.451120e-12	11
Nol11	4.688095e-17	-1.2671599	0.635	0.366	1.455794e-12	11
Syde1	4.711588e-17	0.3798476	0.354	0.161	1.463090e-12	11
Necap2	4.812327e-17	-3.0492721	0.516	0.282	1.494372e-12	11
Timm50	4.843562e-17	0.6472824	0.675	0.392	1.504071e-12	11
Nol12	4.944502e-17	-0.3957855	0.610	0.352	1.535416e-12	11
Commd10	5.090109e-17	0.4213891	0.415	0.206	1.580631e-12	11
Dgcr2	5.508147e-17	0.3783463	0.458	0.237	1.710445e-12	11
Ptrhd1	5.514113e-17	0.6195153	0.462	0.237	1.712298e-12	11
Ddx23	5.580559e-17	-0.8884269	0.560	0.306	1.732931e-12	11
Tbcel	5.736403e-17	0.2890940	0.282	0.116	1.781325e-12	11
Tmem260	5.813884e-17	0.5532382	0.303	0.131	1.805385e-12	11
Exoc6b	5.857678e-17	0.2891971	0.372	0.176	1.818985e-12	11
Dnajb2	5.875768e-17	0.5504881	0.329	0.150	1.824602e-12	11
Lrrc14	5.893007e-17	0.2855954	0.314	0.138	1.829955e-12	11
Irf2bpl	5.898238e-17	-17.6680547	0.534	0.302	1.831580e-12	11
Ugdh	5.913438e-17	-0.4327474	0.513	0.286	1.836300e-12	11
Rfesd	5.943901e-17	-4.2214565	0.314	0.137	1.845759e-12	11
Knop1	5.986638e-17	-5.8068476	0.794	0.475	1.859031e-12	11
Zfp9	6.013158e-17	0.4948784	0.300	0.131	1.867266e-12	11
Nudt14	6.265382e-17	-1.2224565	0.495	0.255	1.945589e-12	11
Zfp639	6.294234e-17	0.3918833	0.437	0.224	1.954549e-12	11
Cdkn2aipnl	6.743829e-17	-0.4728351	0.440	0.224	2.094161e-12	11
Kat7	6.763590e-17	0.6152104	0.386	0.190	2.100297e-12	11
Mrpl3	6.890579e-17	-1.5569884	0.542	0.305	2.139731e-12	11
Nek9	6.973242e-17	0.3754540	0.314	0.138	2.165401e-12	11
Gtf3c2	7.511505e-17	0.4712858	0.451	0.237	2.332548e-12	11
Zc3h7a	7.565338e-17	0.7250904	0.415	0.206	2.349264e-12	11
Rnf38	7.712549e-17	0.4469944	0.292	0.124	2.394978e-12	11
Hddc2	7.895925e-17	-1.4524777	0.570	0.316	2.451922e-12	11
Dtymk	8.617985e-17	-2.1349337	0.816	0.496	2.676143e-12	11
Bcor	9.093166e-17	0.7909778	0.354	0.163	2.823701e-12	11
Paox	9.200161e-17	-0.3678707	0.357	0.162	2.856926e-12	11
Tfcp2	9.213714e-17	0.5036188	0.343	0.159	2.861135e-12	11
Flywch1	9.253452e-17	-0.6152810	0.513	0.282	2.873474e-12	11
Tubgcp4	9.302430e-17	0.3891619	0.361	0.169	2.888684e-12	11
Ankrd16	9.488340e-17	0.2934668	0.278	0.114	2.946414e-12	11
Rpap2	9.547124e-17	0.4501489	0.274	0.113	2.964669e-12	11
Yipf6	9.977926e-17	0.3557041	0.307	0.132	3.098445e-12	11
Adk	1.031237e-16	5.0260129	0.646	0.389	3.202301e-12	11
Yap1	1.059721e-16	0.3383224	0.477	0.251	3.290751e-12	11
Pdrg1	1.116856e-16	-4.1050833	0.585	0.326	3.468173e-12	11
Pon2	1.168403e-16	-7.0860305	0.437	0.208	3.628240e-12	11
Arhgef26	1.247069e-16	-1.2920095	0.347	0.158	3.872522e-12	11
Lrp10	1.249071e-16	-4.0419049	0.375	0.176	3.878741e-12	11
Tchp	1.267433e-16	0.4263434	0.285	0.121	3.935761e-12	11
Chst12	1.293221e-16	0.6203628	0.264	0.106	4.015839e-12	11
Skiv2l	1.298694e-16	0.2975118	0.339	0.153	4.032836e-12	11
Pcid2	1.371896e-16	0.2716274	0.267	0.107	4.260149e-12	11
Ttc8	1.395520e-16	0.3541708	0.271	0.111	4.333508e-12	11
Gtf3c5	1.459241e-16	0.5104834	0.303	0.134	4.531380e-12	11
Clasrp	1.470451e-16	0.4975482	0.350	0.165	4.566193e-12	11
Btd	1.484168e-16	0.3429878	0.267	0.110	4.608787e-12	11
Magohb	1.505941e-16	0.3622970	0.419	0.209	4.676397e-12	11
Zdhhc17	1.529240e-16	0.3497425	0.271	0.112	4.748748e-12	11
Prom1	1.544994e-16	0.4239823	0.267	0.107	4.797670e-12	11
Metap1d	1.573877e-16	0.3556800	0.339	0.154	4.887362e-12	11
Arap1	1.623647e-16	0.2753651	0.415	0.204	5.041911e-12	11
Tmem164	1.699909e-16	0.2608992	0.303	0.131	5.278728e-12	11
Adck5	1.703713e-16	0.3208704	0.422	0.219	5.290541e-12	11
2310035C23Rik	1.747395e-16	0.3698244	0.307	0.136	5.426185e-12	11
Exog	1.780898e-16	0.3153661	0.271	0.112	5.530221e-12	11
Nvl	1.794303e-16	-0.3316162	0.574	0.319	5.571849e-12	11
Sigmar1	1.815377e-16	-0.9181035	0.513	0.272	5.637290e-12	11
Gli3	1.859120e-16	0.7972347	0.357	0.171	5.773127e-12	11
Azin1	1.879568e-16	-15.1374870	0.498	0.269	5.836623e-12	11
Scyl1	1.944779e-16	0.3682027	0.422	0.218	6.039121e-12	11
Adnp	1.976320e-16	0.3738903	0.343	0.160	6.137068e-12	11
Ctdsp1	1.986085e-16	0.5360232	0.466	0.256	6.167390e-12	11
Banp	2.024131e-16	0.2525106	0.397	0.198	6.285533e-12	11
Slc25a28	2.210261e-16	0.2794835	0.368	0.174	6.863523e-12	11
Agpat1	2.226913e-16	0.3207632	0.256	0.103	6.915232e-12	11
Cry1	2.294275e-16	0.4732185	0.300	0.132	7.124413e-12	11
2020-09-09	2.344970e-16	-0.2942051	0.477	0.250	7.281836e-12	11
Nsdhl	2.361507e-16	0.7023518	0.314	0.139	7.333187e-12	11
Rpl9-ps6	2.385820e-16	0.3505553	0.321	0.144	7.408686e-12	11
Vta1	2.398134e-16	-0.6814820	0.545	0.299	7.446926e-12	11
Klhl2	2.412161e-16	0.2691636	0.256	0.102	7.490482e-12	11
Snx12	2.542080e-16	0.4521828	0.437	0.226	7.893920e-12	11
Insig1	2.568582e-16	-1.1436961	0.383	0.186	7.976219e-12	11
Usf3	2.585793e-16	0.5034189	0.314	0.139	8.029662e-12	11
Fnip1	2.643781e-16	0.2895900	0.260	0.106	8.209733e-12	11
Alg11	2.673335e-16	0.3027088	0.282	0.120	8.301506e-12	11
Las1l	2.721800e-16	-0.3521337	0.560	0.305	8.452006e-12	11
2810004N23Rik	2.754631e-16	2.3013289	0.711	0.427	8.553956e-12	11
Acaca	2.830708e-16	0.2913152	0.357	0.167	8.790197e-12	11
Smg5	2.843816e-16	0.3745758	0.354	0.169	8.830902e-12	11
Casc3	3.028087e-16	0.4107249	0.401	0.201	9.403119e-12	11
Katnb1	3.055601e-16	0.2930675	0.278	0.117	9.488557e-12	11
Zfand2b	3.066664e-16	0.3531034	0.368	0.179	9.522911e-12	11
Trim27	3.087713e-16	-4.5513160	0.690	0.401	9.588274e-12	11
Mphosph8	3.088480e-16	-6.4642274	0.606	0.358	9.590657e-12	11
Dhx8	3.111707e-16	0.4405740	0.408	0.205	9.662784e-12	11
Cttnbp2nl	3.133075e-16	-0.5927687	0.347	0.160	9.729138e-12	11
Abi2	3.167367e-16	0.2911658	0.379	0.182	9.835623e-12	11
Tmem39a	3.253674e-16	0.3852384	0.256	0.103	1.010363e-11	11
Ak2	3.290578e-16	-7.6677205	0.776	0.472	1.021823e-11	11
Hmgcl	3.332317e-16	-1.3100397	0.480	0.246	1.034785e-11	11
Npm3	3.336618e-16	-6.6122835	0.809	0.486	1.036120e-11	11
Vps54	3.411711e-16	0.4678047	0.303	0.133	1.059439e-11	11
Tcf20	3.545631e-16	0.7201499	0.325	0.153	1.101025e-11	11
Elp2	3.693095e-16	0.4790358	0.440	0.232	1.146817e-11	11
Dusp19	3.695552e-16	0.2604173	0.296	0.127	1.147580e-11	11
Pxk	3.748373e-16	0.5047719	0.329	0.150	1.163982e-11	11
C2cd3	3.917278e-16	1.0619975	0.256	0.103	1.216432e-11	11
Cep162	4.061114e-16	0.4335608	0.300	0.131	1.261098e-11	11
Mapk1ip1l	4.262859e-16	-0.5425451	0.606	0.357	1.323746e-11	11
Dync2h1	4.265979e-16	-0.4504691	0.296	0.129	1.324715e-11	11
Plpbp	4.341682e-16	0.3626634	0.426	0.219	1.348223e-11	11
Cep131	4.472601e-16	0.5059051	0.321	0.148	1.388877e-11	11
Mecom	4.565207e-16	-18.5818518	0.430	0.211	1.417634e-11	11
Ccdc112	4.567414e-16	0.2882173	0.390	0.193	1.418319e-11	11
Ncbp3	4.610033e-16	0.4124564	0.477	0.251	1.431554e-11	11
Rnf111	4.630826e-16	0.2519810	0.444	0.231	1.438010e-11	11
Rngtt	4.955479e-16	0.5405456	0.372	0.181	1.538825e-11	11
Ptp4a3	5.024928e-16	-50.2145264	0.542	0.309	1.560391e-11	11
Armcx4	5.205792e-16	-4.7377074	0.357	0.171	1.616555e-11	11
Hspa14	5.222278e-16	1.6801094	0.592	0.341	1.621674e-11	11
Ppih	5.298952e-16	-2.4584610	0.639	0.398	1.645484e-11	11
Fkbp3	5.357001e-16	-5.5040380	0.895	0.604	1.663510e-11	11
Xpc	5.436961e-16	0.3290999	0.318	0.143	1.688340e-11	11
Alkbh3	5.478620e-16	0.3404350	0.365	0.174	1.701276e-11	11
Efnb2	5.516571e-16	-10.1858558	0.303	0.130	1.713061e-11	11
Cks1b	5.743812e-16	-5.4787255	0.809	0.543	1.783626e-11	11
Vrk2	5.924218e-16	0.3386460	0.264	0.109	1.839647e-11	11
Larp1	6.212002e-16	-0.8602864	0.549	0.321	1.929013e-11	11
Ptk2	6.531546e-16	-3.8108688	0.480	0.247	2.028241e-11	11
Scaf8	6.590008e-16	0.5484792	0.422	0.220	2.046395e-11	11
Lyar	6.616328e-16	-13.6541039	0.758	0.478	2.054568e-11	11
Ddx41	7.163460e-16	-0.2664087	0.552	0.310	2.224469e-11	11
B230354K17Rik	7.401238e-16	0.4263501	0.278	0.120	2.298306e-11	11
Ocrl	7.626409e-16	0.2770760	0.300	0.131	2.368229e-11	11
Dab2	7.656544e-16	-49.2126034	0.375	0.179	2.377587e-11	11
Fance	7.745304e-16	0.4168698	0.394	0.201	2.405149e-11	11
Ybx3	7.767671e-16	-30.0057699	0.823	0.521	2.412095e-11	11
Rell1	7.894471e-16	-4.1032120	0.325	0.146	2.451470e-11	11
Ncaph2	8.483943e-16	-1.0627837	0.556	0.321	2.634519e-11	11
Exosc7	9.401215e-16	-5.9944497	0.690	0.403	2.919359e-11	11
Cactin	9.641851e-16	0.2822754	0.390	0.190	2.994084e-11	11
Patz1	9.804976e-16	-0.8324125	0.401	0.201	3.044739e-11	11
1300002E11Rik	1.036652e-15	0.2710280	0.310	0.139	3.219117e-11	11
Nt5m	1.052916e-15	0.3963174	0.390	0.192	3.269619e-11	11
Dhx29	1.062277e-15	0.5374351	0.462	0.253	3.298690e-11	11
Cdyl	1.171616e-15	0.3903659	0.466	0.251	3.638220e-11	11
Eif3j1	1.185155e-15	-8.9499462	0.646	0.393	3.680261e-11	11
Supt7l	1.199392e-15	0.2887007	0.278	0.120	3.724471e-11	11
Fancm	1.223347e-15	0.9292190	0.347	0.169	3.798859e-11	11
Enpp2	1.267994e-15	-36.4801004	0.260	0.105	3.937502e-11	11
C1qbp	1.278080e-15	-27.4667665	0.877	0.532	3.968822e-11	11
Hdac4	1.298378e-15	-3.3907148	0.278	0.117	4.031855e-11	11
Mbtps2	1.319931e-15	0.3229542	0.271	0.113	4.098781e-11	11
Hspa9	1.344420e-15	-3.8963906	0.809	0.497	4.174828e-11	11
Bcorl1	1.348665e-15	0.8867353	0.296	0.129	4.188008e-11	11
Ormdl2	1.360857e-15	-0.6070512	0.372	0.172	4.225869e-11	11
Senp2	1.363742e-15	0.7912199	0.545	0.313	4.234829e-11	11
Ranbp1	1.429673e-15	-45.3407015	0.964	0.704	4.439563e-11	11
Jup	1.469556e-15	-4.2885563	0.318	0.139	4.563411e-11	11
Dgcr8	1.492427e-15	0.8253122	0.379	0.191	4.634432e-11	11
Gcdh	1.507413e-15	0.3001689	0.318	0.146	4.680968e-11	11
Tcp11l1	1.552849e-15	0.3074728	0.253	0.102	4.822063e-11	11
Mzt2	1.575416e-15	0.4162725	0.412	0.209	4.892139e-11	11
Rbm27	1.584370e-15	0.2769896	0.505	0.290	4.919943e-11	11
Gatad2a	1.631788e-15	-0.4445147	0.581	0.336	5.067191e-11	11
Med9	1.646102e-15	-0.3896944	0.603	0.347	5.111642e-11	11
Yes1	1.655580e-15	-2.0602072	0.401	0.203	5.141073e-11	11
Prr13	1.658556e-15	-5.9688283	0.408	0.204	5.150313e-11	11
Irak1bp1	1.689623e-15	0.4503052	0.422	0.218	5.246785e-11	11
Lca5	1.769206e-15	0.4601326	0.321	0.147	5.493917e-11	11
Zc3h18	1.782976e-15	0.2718266	0.585	0.339	5.536674e-11	11
Coprs	1.825069e-15	0.3779564	0.422	0.217	5.667387e-11	11
Laptm4b	1.847208e-15	-6.1044505	0.426	0.212	5.736135e-11	11
Mapk9	1.861330e-15	0.3118027	0.253	0.104	5.779987e-11	11
Dpp9	1.866858e-15	0.5615624	0.365	0.180	5.797155e-11	11
Zfyve27	1.870323e-15	0.2881678	0.256	0.106	5.807913e-11	11
Slc25a20	1.920135e-15	0.3009807	0.264	0.110	5.962595e-11	11
Bcl7a	1.933912e-15	-0.6275433	0.444	0.236	6.005378e-11	11
Luc7l	1.945632e-15	-1.6750913	0.650	0.382	6.041770e-11	11
Rgl1	1.955386e-15	-0.5102632	0.350	0.165	6.072059e-11	11
Saal1	1.964187e-15	0.8178801	0.437	0.234	6.099390e-11	11
Gtf3a	2.038119e-15	-9.8551459	0.632	0.361	6.328971e-11	11
Ppp1r35	2.041315e-15	-0.9296153	0.437	0.231	6.338897e-11	11
Slc44a2	2.088808e-15	0.3096997	0.422	0.222	6.486376e-11	11
Tfam	2.098904e-15	-0.5179756	0.542	0.305	6.517727e-11	11
Smad2	2.154123e-15	0.3497200	0.415	0.218	6.689198e-11	11
Atp13a3	2.186541e-15	-7.8168119	0.394	0.197	6.789867e-11	11
Sephs2	2.273899e-15	-0.3297175	0.433	0.222	7.061139e-11	11
Mest	2.358939e-15	-129.9373978	0.801	0.514	7.325213e-11	11
Ddx19a	2.444875e-15	0.2613663	0.408	0.205	7.592071e-11	11
Zbtb7a	2.454221e-15	-8.0458377	0.458	0.246	7.621092e-11	11
Rfc3	2.517220e-15	6.6591162	0.643	0.379	7.816723e-11	11
Pycr2	2.520670e-15	-4.5647200	0.534	0.301	7.827437e-11	11
Kat6a	2.674026e-15	0.4198718	0.469	0.262	8.303654e-11	11
Ccdc58	2.790625e-15	-0.6684454	0.491	0.273	8.665727e-11	11
Tpd52l1	2.849292e-15	0.4679389	0.253	0.101	8.847908e-11	11
Ruvbl2	2.877385e-15	-9.4651614	0.614	0.373	8.935142e-11	11
Rbsn	2.903730e-15	0.2610196	0.350	0.166	9.016954e-11	11
Ifngr2	2.904904e-15	-6.0832010	0.401	0.205	9.020599e-11	11
Nup88	2.964912e-15	0.5615426	0.415	0.220	9.206942e-11	11
Atg7	3.028751e-15	0.2733868	0.307	0.139	9.405180e-11	11
Nsmf	3.060971e-15	0.3459928	0.289	0.128	9.505234e-11	11
Hsd17b12	3.114309e-15	-3.8170202	0.664	0.386	9.670862e-11	11
Kif1c	3.171390e-15	0.2851102	0.285	0.126	9.848116e-11	11
Exoc1	3.189853e-15	0.3242424	0.336	0.159	9.905452e-11	11
Ccl27a	3.255690e-15	0.3235857	0.256	0.107	1.010989e-10	11
Cyb5b	3.367108e-15	-0.5839541	0.451	0.238	1.045588e-10	11
Nsf	3.574789e-15	0.2983627	0.422	0.218	1.110079e-10	11
Sart3	3.596779e-15	-0.4594205	0.505	0.293	1.116908e-10	11
Phb	3.636723e-15	-3.4061513	0.635	0.366	1.129312e-10	11
Ints6	3.676210e-15	0.4007909	0.397	0.201	1.141573e-10	11
Setd1b	3.693054e-15	1.0100172	0.375	0.191	1.146804e-10	11
C330007P06Rik	3.766769e-15	1.4569874	0.383	0.199	1.169695e-10	11
Thoc1	4.168795e-15	0.4362738	0.462	0.248	1.294536e-10	11
Ttc37	4.190745e-15	0.2763671	0.325	0.151	1.301352e-10	11
Tmem219	4.265225e-15	0.5157718	0.339	0.163	1.324480e-10	11
Cnpy3	4.306992e-15	-0.4409150	0.545	0.302	1.337450e-10	11
Pea15a	4.354367e-15	-7.6096852	0.437	0.233	1.352162e-10	11
Nme1	4.750755e-15	-58.9157408	0.917	0.642	1.475252e-10	11
Eftud2	4.763456e-15	-0.7631789	0.585	0.345	1.479196e-10	11
Hmbox1	4.782411e-15	-0.2582859	0.383	0.189	1.485082e-10	11
Fbxo34	4.872570e-15	0.2726762	0.260	0.110	1.513079e-10	11
Trappc12	4.878817e-15	0.8924264	0.354	0.176	1.515019e-10	11
Tmem132c	4.879293e-15	0.5595391	0.350	0.175	1.515167e-10	11
Memo1	4.888425e-15	0.6159400	0.426	0.230	1.518003e-10	11
Ccdc82	4.909652e-15	0.2575865	0.300	0.135	1.524594e-10	11
Pogz	5.175077e-15	0.4253048	0.375	0.192	1.607017e-10	11
Ppp1r13b	5.453030e-15	-0.8780937	0.329	0.150	1.693329e-10	11
Mum1	5.480389e-15	-0.6640270	0.538	0.310	1.701825e-10	11
Tex10	5.706609e-15	0.7476327	0.401	0.208	1.772073e-10	11
Rbm46	5.794260e-15	-3.0867135	0.347	0.161	1.799292e-10	11
Pnkp	5.867274e-15	-0.4893354	0.361	0.172	1.821965e-10	11
Arl2	5.964452e-15	-2.2676835	0.610	0.370	1.852141e-10	11
Nudt19	6.078526e-15	-7.2015417	0.462	0.247	1.887565e-10	11
Tstd2	6.085285e-15	0.3234878	0.292	0.130	1.889664e-10	11
Ifnar2	6.150054e-15	-1.6058401	0.354	0.173	1.909776e-10	11
Ubr7	6.176340e-15	0.3404494	0.415	0.216	1.917939e-10	11
Pygo2	6.194969e-15	0.3491407	0.271	0.117	1.923724e-10	11
Orc3	6.213646e-15	0.4583171	0.375	0.186	1.929523e-10	11
Ctnnd1	6.283301e-15	0.3494306	0.325	0.152	1.951154e-10	11
Rnf169	6.396241e-15	0.3629696	0.292	0.132	1.986225e-10	11
Ccdc61	6.624064e-15	2.1459868	0.264	0.112	2.056971e-10	11
Wdr89	6.690877e-15	0.5869963	0.516	0.292	2.077718e-10	11
Gcsh	6.987307e-15	-6.0662452	0.664	0.399	2.169769e-10	11
Epb41	7.010150e-15	-3.0983776	0.549	0.323	2.176862e-10	11
Senp5	7.893378e-15	0.3631138	0.354	0.172	2.451131e-10	11
Elovl1	8.090927e-15	-2.8547831	0.469	0.254	2.512476e-10	11
Hist1h1c	8.169568e-15	-109.1774611	0.462	0.270	2.536896e-10	11
Sos1	8.260979e-15	0.4974148	0.289	0.132	2.565282e-10	11
Crlf1	8.340443e-15	-12.4662677	0.278	0.119	2.589958e-10	11
Rnf5	8.422186e-15	0.4256707	0.285	0.128	2.615341e-10	11
Chm	8.734815e-15	0.3126760	0.296	0.134	2.712422e-10	11
Nedd1	9.047864e-15	0.6583724	0.350	0.173	2.809633e-10	11
Xpo7	9.383058e-15	-4.3254022	0.455	0.247	2.913721e-10	11
Dr1	9.819710e-15	0.3149181	0.343	0.166	3.049314e-10	11
Ube4b	9.953329e-15	0.5738694	0.426	0.229	3.090807e-10	11
Slc4a7	1.005367e-14	0.4123373	0.350	0.174	3.121966e-10	11
Sec24c	1.011418e-14	0.3438033	0.350	0.173	3.140755e-10	11
Trmt12	1.040812e-14	0.2965628	0.260	0.111	3.232033e-10	11
Pip5k1c	1.046273e-14	0.4360889	0.274	0.120	3.248992e-10	11
Fbrs	1.052941e-14	0.5131670	0.292	0.132	3.269697e-10	11
Snhg12	1.057787e-14	-3.9303421	0.570	0.323	3.284747e-10	11
Kpnb1	1.060473e-14	-0.5376765	0.736	0.474	3.293086e-10	11
Mapk7	1.157510e-14	0.2703383	0.361	0.179	3.594417e-10	11
Drosha	1.161492e-14	-1.2767920	0.365	0.181	3.606783e-10	11
Mvd	1.204614e-14	0.3401404	0.314	0.145	3.740688e-10	11
Traf2	1.204798e-14	0.5578858	0.325	0.154	3.741258e-10	11
Elac2	1.302694e-14	0.3452301	0.318	0.149	4.045255e-10	11
Atrip	1.306718e-14	0.5186474	0.307	0.145	4.057751e-10	11
Ncoa5	1.312609e-14	0.4376610	0.300	0.138	4.076045e-10	11
Usp42	1.447406e-14	0.2989341	0.296	0.134	4.494628e-10	11
Acot8	1.455306e-14	0.3928430	0.292	0.134	4.519161e-10	11
Smyd4	1.482484e-14	0.4288312	0.253	0.108	4.603558e-10	11
Dcp2	1.487304e-14	0.7579449	0.480	0.266	4.618525e-10	11
Pdk3	1.540823e-14	0.3280366	0.383	0.196	4.784717e-10	11
2610037D02Rik	1.561305e-14	0.2743863	0.303	0.139	4.848319e-10	11
Gm5617	1.572637e-14	0.3224742	0.325	0.155	4.883509e-10	11
Mars	1.620993e-14	-1.1359778	0.527	0.295	5.033670e-10	11
Rhog	1.658927e-14	-3.8949465	0.415	0.213	5.151467e-10	11
Prpf31	1.745000e-14	-0.7633487	0.664	0.397	5.418748e-10	11
Brf1	1.814050e-14	0.3615976	0.318	0.150	5.633171e-10	11
Asxl1	1.823895e-14	1.7133729	0.448	0.245	5.663741e-10	11
Cyth3	1.886066e-14	0.4780339	0.375	0.191	5.856801e-10	11
Fam117b	1.931463e-14	0.4277739	0.321	0.153	5.997772e-10	11
Me2	1.945699e-14	-1.0792948	0.368	0.183	6.041979e-10	11
Ucp2	1.972365e-14	-19.2596332	0.455	0.228	6.124784e-10	11
Zfp146	1.997197e-14	0.4122110	0.430	0.231	6.201897e-10	11
Vps45	2.067715e-14	0.3135292	0.253	0.107	6.420876e-10	11
Mapk8	2.099459e-14	0.6703845	0.372	0.193	6.519451e-10	11
Gxylt1	2.147847e-14	0.3251909	0.372	0.192	6.669710e-10	11
Dtnbp1	2.178693e-14	-2.8347444	0.596	0.353	6.765494e-10	11
Mepce	2.200222e-14	0.5783435	0.354	0.178	6.832349e-10	11
Poc1b	2.237500e-14	0.3242915	0.278	0.123	6.948108e-10	11
9130401M01Rik	2.245560e-14	-0.3028358	0.466	0.256	6.973139e-10	11
Lats1	2.257316e-14	0.3487762	0.260	0.113	7.009642e-10	11
Plekha1	2.299377e-14	-0.3413509	0.336	0.160	7.140254e-10	11
Dut	2.325974e-14	-16.1618481	0.791	0.520	7.222846e-10	11
Skiv2l2	2.356493e-14	0.5369941	0.484	0.272	7.317616e-10	11
Hmbs	2.489760e-14	-37.2752619	0.603	0.371	7.731452e-10	11
Tubgcp5	2.530828e-14	0.3198917	0.321	0.153	7.858980e-10	11
Ifrd1	2.548707e-14	-2.9960928	0.534	0.301	7.914501e-10	11
Tsen15	2.572070e-14	-0.7878854	0.552	0.313	7.987048e-10	11
Eef1akmt2	2.654575e-14	0.3421847	0.300	0.139	8.243251e-10	11
Papd5	2.863042e-14	0.2821821	0.256	0.111	8.890605e-10	11
Samd5	2.884133e-14	-12.9406700	0.350	0.177	8.956097e-10	11
Aup1	2.895053e-14	-1.6458836	0.448	0.244	8.990009e-10	11
Epha7	3.247704e-14	-0.8887977	0.440	0.234	1.008510e-09	11
Cpt2	3.314371e-14	0.3005062	0.300	0.138	1.029212e-09	11
Oscp1	3.336924e-14	-5.2711891	0.256	0.109	1.036215e-09	11
Odc1	3.392215e-14	-33.4621809	0.711	0.469	1.053385e-09	11
Cc2d2a	3.418555e-14	0.4059266	0.329	0.162	1.061564e-09	11
2410002F23Rik	3.470075e-14	0.2982215	0.520	0.301	1.077562e-09	11
Snrnp200	3.656452e-14	-0.6104107	0.495	0.286	1.135438e-09	11
Armcx6	3.729715e-14	-0.6684273	0.314	0.148	1.158188e-09	11
Acad9	3.812689e-14	0.2627232	0.375	0.192	1.183954e-09	11
Usp19	3.867670e-14	0.4454522	0.339	0.170	1.201028e-09	11
Dnajc9	3.916000e-14	-1.9175962	0.671	0.448	1.216036e-09	11
Cwc27	4.034425e-14	0.3870538	0.412	0.219	1.252810e-09	11
G2e3	4.280861e-14	2.9243911	0.383	0.200	1.329336e-09	11
Taok3	4.312331e-14	-6.6967455	0.325	0.157	1.339108e-09	11
Phf13	4.487572e-14	0.2873090	0.296	0.137	1.393526e-09	11
Socs6	4.601427e-14	0.3789107	0.296	0.137	1.428881e-09	11
Dlc1	4.823809e-14	-1.4235581	0.534	0.307	1.497937e-09	11
Apmap	5.122486e-14	0.2549545	0.354	0.181	1.590685e-09	11
Mis12	5.281804e-14	0.2734962	0.415	0.225	1.640159e-09	11
1500011K16Rik	5.335835e-14	-0.2811957	0.365	0.182	1.656937e-09	11
Rcbtb1	5.347509e-14	0.3614627	0.343	0.171	1.660562e-09	11
Tarbp2	5.356185e-14	0.4860724	0.480	0.274	1.663256e-09	11
Phf2	5.448157e-14	0.3088671	0.347	0.177	1.691816e-09	11
Gns	5.664883e-14	-0.7787901	0.300	0.139	1.759116e-09	11
Nat9	5.821811e-14	0.3140776	0.285	0.131	1.807847e-09	11
Gorab	5.885936e-14	0.3626410	0.318	0.154	1.827760e-09	11
Aars	5.980821e-14	0.5799729	0.473	0.264	1.857224e-09	11
Btf3l4	7.004036e-14	0.3446249	0.278	0.127	2.174963e-09	11
Eif2s3x	7.139361e-14	-0.3680367	0.495	0.294	2.216986e-09	11
Ascc2	7.447038e-14	0.3737375	0.267	0.119	2.312529e-09	11
Fads3	7.556222e-14	-1.2066673	0.372	0.191	2.346434e-09	11
Tyw1	7.582427e-14	0.3771675	0.336	0.165	2.354571e-09	11
Crkl	7.635079e-14	0.3091806	0.292	0.136	2.370921e-09	11
Cmc4	7.647971e-14	0.2914651	0.282	0.129	2.374924e-09	11
Minpp1	7.763880e-14	-1.8253838	0.419	0.225	2.410918e-09	11
Fam3c	7.832524e-14	-9.0841613	0.498	0.284	2.432234e-09	11
H2-Ke6	7.961286e-14	0.3508848	0.350	0.173	2.472218e-09	11
Zcchc10	8.521272e-14	-1.2555437	0.343	0.171	2.646111e-09	11
Lars2	8.532020e-14	-11.0408397	0.639	0.418	2.649448e-09	11
Trap1	8.802537e-14	-0.4926488	0.523	0.301	2.733452e-09	11
Ubl4a	8.831165e-14	-0.8719488	0.588	0.350	2.742342e-09	11
Anln	9.127294e-14	4.6713516	0.354	0.187	2.834299e-09	11
Farsb	9.415241e-14	-1.4795929	0.560	0.318	2.923715e-09	11
C87436	9.645878e-14	0.3623470	0.310	0.149	2.995335e-09	11
Ckap2	9.894600e-14	0.7985217	0.365	0.192	3.072570e-09	11
Bop1	1.004245e-13	-0.8430929	0.437	0.237	3.118481e-09	11
Nab2	1.018158e-13	0.5448139	0.310	0.148	3.161685e-09	11
Nsun2	1.063073e-13	-5.8597115	0.617	0.358	3.301160e-09	11
Uimc1	1.149882e-13	0.2597739	0.314	0.149	3.570729e-09	11
Pithd1	1.175503e-13	-3.3909067	0.386	0.203	3.650288e-09	11
Tbck	1.198038e-13	0.3381262	0.336	0.169	3.720269e-09	11
Gtpbp8	1.228508e-13	0.3041237	0.310	0.149	3.814886e-09	11
Bms1	1.287591e-13	0.4429040	0.505	0.292	3.998355e-09	11
Psph	1.328741e-13	0.2847330	0.343	0.169	4.126140e-09	11
Tomm70a	1.344310e-13	-4.1411992	0.588	0.362	4.174487e-09	11
Gabarapl1	1.351452e-13	-0.4876583	0.336	0.165	4.196665e-09	11
Rgl2	1.422253e-13	-1.9315840	0.368	0.182	4.416521e-09	11
Pepd	1.450568e-13	-4.0285467	0.394	0.203	4.504450e-09	11
Dera	1.482133e-13	-0.7122075	0.458	0.246	4.602467e-09	11
Opcml	1.531383e-13	-3.7885304	0.253	0.110	4.755404e-09	11
Senp1	1.538832e-13	0.3187659	0.383	0.198	4.778535e-09	11
Atp11b	1.576587e-13	1.0723771	0.401	0.212	4.895776e-09	11
Rnf113a2	1.606093e-13	0.4228376	0.307	0.146	4.987399e-09	11
Ppwd1	1.615225e-13	0.4139254	0.448	0.253	5.015757e-09	11
Hist1h4i	1.655476e-13	-13.1122973	0.440	0.244	5.140750e-09	11
Cep44	1.660244e-13	0.4206412	0.321	0.161	5.155557e-09	11
Rxra	1.664894e-13	0.3205360	0.271	0.123	5.169994e-09	11
Nup62	1.688875e-13	-0.3313980	0.473	0.265	5.244463e-09	11
Msra	1.706415e-13	0.2955699	0.310	0.150	5.298929e-09	11
Coq10b	1.724431e-13	0.3354904	0.282	0.130	5.354875e-09	11
Vps52	1.747466e-13	0.2779548	0.285	0.131	5.426408e-09	11
Cd2ap	1.758292e-13	-10.2500512	0.581	0.343	5.460024e-09	11
Usp46	1.855198e-13	-1.6750676	0.455	0.256	5.760947e-09	11
Rprd1b	1.856452e-13	0.4612725	0.469	0.269	5.764841e-09	11
Rrp7a	1.965725e-13	-2.4680626	0.560	0.321	6.104167e-09	11
Washc5	1.978686e-13	0.3995128	0.256	0.113	6.144414e-09	11
Rab35	1.986558e-13	-1.3727159	0.422	0.227	6.168858e-09	11
Taok2	2.057650e-13	-0.2599390	0.401	0.218	6.389620e-09	11
Sqle	2.147346e-13	-4.3096814	0.502	0.286	6.668154e-09	11
Rmnd5b	2.207524e-13	0.4622319	0.289	0.133	6.855024e-09	11
Med22	2.294336e-13	0.3798827	0.307	0.150	7.124603e-09	11
Mindy3	2.302572e-13	0.5241109	0.318	0.154	7.150176e-09	11
Gatc	2.376157e-13	0.3603768	0.300	0.141	7.378680e-09	11
Hif1an	2.414259e-13	0.3683053	0.361	0.187	7.496999e-09	11
Xpo6	2.436480e-13	0.2958639	0.383	0.196	7.566001e-09	11
Spata5	2.739829e-13	0.4747745	0.307	0.147	8.507990e-09	11
Vma21	2.780034e-13	-0.2985291	0.455	0.254	8.632839e-09	11
Tceanc2	2.800187e-13	0.3467839	0.278	0.127	8.695421e-09	11
Gm26724	2.814987e-13	0.2969951	0.339	0.170	8.741379e-09	11
Rbm14	3.052569e-13	0.2565145	0.404	0.217	9.479141e-09	11
Ninl	3.080102e-13	0.4329847	0.271	0.124	9.564642e-09	11
Cdca4	3.298714e-13	1.0951923	0.412	0.228	1.024350e-08	11
Slbp	3.304501e-13	-2.1896974	0.697	0.454	1.026147e-08	11
Ddx49	3.439457e-13	0.2699005	0.426	0.236	1.068054e-08	11
Pdgfrb	3.508435e-13	-13.2804965	0.368	0.185	1.089474e-08	11
Prps1	3.936232e-13	-1.4516904	0.336	0.165	1.222318e-08	11
Lpar4	3.947199e-13	-16.1186420	0.278	0.127	1.225724e-08	11
Cox6b2	4.163054e-13	-12.7695958	0.383	0.198	1.292753e-08	11
Nab1	4.173295e-13	-6.4280325	0.354	0.176	1.295933e-08	11
Got1	4.215270e-13	-1.4911967	0.332	0.164	1.308968e-08	11
Dhx57	4.346469e-13	0.3637274	0.260	0.119	1.349709e-08	11
Tfip11	4.483259e-13	0.2810214	0.321	0.158	1.392186e-08	11
Rbl1	4.528927e-13	0.3810881	0.278	0.130	1.406368e-08	11
Zfp688	4.545954e-13	0.2726396	0.292	0.138	1.411655e-08	11
Cep89	4.579323e-13	1.0177635	0.354	0.184	1.422017e-08	11
Mafg	4.594911e-13	-3.5039891	0.440	0.248	1.426858e-08	11
Med27	4.635978e-13	0.4260129	0.307	0.149	1.439610e-08	11
Tmem189	4.950681e-13	0.2845496	0.285	0.133	1.537335e-08	11
Itfg2	5.197134e-13	0.2634896	0.419	0.231	1.613866e-08	11
Ipo9	5.468178e-13	0.5999108	0.386	0.214	1.698033e-08	11
Bdp1	5.758771e-13	0.3567630	0.487	0.298	1.788271e-08	11
Dnajb1	6.250623e-13	0.8200040	0.426	0.231	1.941006e-08	11
Habp4	6.561261e-13	0.3948430	0.314	0.156	2.037468e-08	11
Rgs19	6.572754e-13	-2.0023042	0.437	0.240	2.041037e-08	11
Dnajc13	6.607482e-13	0.3343262	0.372	0.196	2.051821e-08	11
Trappc8	6.862989e-13	0.2520841	0.260	0.117	2.131164e-08	11
Cand2	6.916910e-13	1.2006958	0.372	0.200	2.147908e-08	11
Casp8	7.133409e-13	-3.0858688	0.386	0.200	2.215138e-08	11
Trmt1	7.667297e-13	-0.6530232	0.523	0.314	2.380926e-08	11
Nxt1	7.750723e-13	-2.2053438	0.567	0.340	2.406832e-08	11
Afdn	7.756577e-13	-3.9198681	0.668	0.437	2.408650e-08	11
Mical1	7.787321e-13	-1.0699442	0.332	0.162	2.418197e-08	11
Rtkn	8.218980e-13	0.3970898	0.271	0.125	2.552240e-08	11
Bloc1s4	8.506152e-13	0.3035787	0.303	0.148	2.641415e-08	11
Larp4	8.517454e-13	-1.1473238	0.505	0.303	2.644925e-08	11
Rrp8	8.715746e-13	-1.6592676	0.437	0.246	2.706501e-08	11
Zscan12	8.949471e-13	0.2541052	0.274	0.128	2.779079e-08	11
Cdk2	9.059515e-13	0.3424860	0.307	0.149	2.813251e-08	11
Brwd3	9.353576e-13	0.4680902	0.325	0.163	2.904566e-08	11
Bola2	9.669672e-13	-4.4743950	0.617	0.374	3.002723e-08	11
Gstk1	9.718414e-13	-1.2091124	0.296	0.142	3.017859e-08	11
Avl9	1.018622e-12	0.2621123	0.379	0.206	3.163126e-08	11
Fam60a	1.034980e-12	-6.9070963	0.599	0.367	3.213924e-08	11
Tsfm	1.230829e-12	-0.5219016	0.480	0.272	3.822093e-08	11
Cdk5rap2	1.231015e-12	0.3820706	0.451	0.268	3.822671e-08	11
Cchcr1	1.377323e-12	0.4036219	0.267	0.125	4.277001e-08	11
Ints14	1.401640e-12	0.3133047	0.343	0.178	4.352512e-08	11
Tfdp1	1.404511e-12	-5.8974905	0.531	0.313	4.361428e-08	11
Strip1	1.435050e-12	0.2947388	0.300	0.147	4.456262e-08	11
Wdr18	1.484114e-12	-5.0658835	0.650	0.398	4.608618e-08	11
Cep78	1.553779e-12	0.4616221	0.303	0.149	4.824949e-08	11
Utp14a	1.589714e-12	-1.2996607	0.549	0.330	4.936539e-08	11
Cenpl	1.731092e-12	1.8939636	0.264	0.124	5.375561e-08	11
Tctex1d2	1.734534e-12	0.4074783	0.285	0.135	5.386249e-08	11
Ifitm3	1.851043e-12	-114.2679014	0.610	0.390	5.748043e-08	11
Zfp407	1.906710e-12	0.6948164	0.325	0.163	5.920906e-08	11
Rnf40	1.916510e-12	0.2993146	0.289	0.139	5.951339e-08	11
Psmb10	1.929144e-12	-89.1314445	0.365	0.186	5.990571e-08	11
Zc3h7b	1.940539e-12	0.3379431	0.300	0.148	6.025955e-08	11
Xpo1	1.996248e-12	-1.3499543	0.617	0.391	6.198949e-08	11
Rps6ka4	2.054802e-12	-0.8052112	0.321	0.159	6.380778e-08	11
Tubgcp3	2.061341e-12	0.3031064	0.343	0.177	6.401083e-08	11
Alkbh1	2.061616e-12	-0.9020396	0.621	0.376	6.401936e-08	11
Kpna6	2.177649e-12	0.8314590	0.274	0.129	6.762254e-08	11
Mbd6	2.296941e-12	0.6321793	0.264	0.124	7.132690e-08	11
Pkdcc	2.427568e-12	-15.2557558	0.520	0.299	7.538326e-08	11
Abcg2	2.455303e-12	-3.2240514	0.422	0.230	7.624452e-08	11
Rfc4	2.470174e-12	-2.5132812	0.614	0.388	7.670630e-08	11
Arfgef1	2.480554e-12	-2.6374400	0.505	0.297	7.702866e-08	11
Cep295	2.554644e-12	-0.9475091	0.430	0.242	7.932935e-08	11
Mynn	2.887490e-12	0.3274360	0.318	0.162	8.966523e-08	11
Amd1	2.915386e-12	-3.4066661	0.433	0.245	9.053150e-08	11
Lypla1	2.975556e-12	0.3167648	0.318	0.161	9.239994e-08	11
Guf1	3.147503e-12	0.7651886	0.394	0.215	9.773941e-08	11
Traf3ip1	3.162169e-12	-4.2486233	0.260	0.120	9.819483e-08	11
Mex3b	3.178585e-12	0.3663529	0.285	0.139	9.870459e-08	11
Cpsf7	3.304340e-12	0.4450591	0.350	0.187	1.026097e-07	11
Pyurf	3.354122e-12	0.3213007	0.477	0.272	1.041555e-07	11
Syngr2	3.489067e-12	-6.4564121	0.332	0.163	1.083460e-07	11
Erlin1	3.499718e-12	0.2951840	0.253	0.115	1.086767e-07	11
Plp2	3.510823e-12	-10.8841189	0.473	0.258	1.090216e-07	11
Cept1	3.516737e-12	0.2530020	0.310	0.152	1.092052e-07	11
Eif2b1	3.650541e-12	-0.4253428	0.451	0.255	1.133602e-07	11
Fra10ac1	3.749234e-12	0.5199435	0.372	0.197	1.164250e-07	11
Dcaf12	3.823029e-12	0.4892010	0.347	0.181	1.187165e-07	11
Eif4ebp1	3.952668e-12	-12.0711109	0.679	0.430	1.227422e-07	11
Szrd1	4.228532e-12	-0.6043053	0.495	0.288	1.313086e-07	11
Lsm2	4.499053e-12	-21.2667365	0.791	0.521	1.397091e-07	11
Zc3h4	4.590774e-12	0.2960540	0.321	0.165	1.425573e-07	11
Zbtb45	4.612264e-12	0.7632670	0.292	0.142	1.432246e-07	11
Armt1	4.792372e-12	0.4584350	0.289	0.140	1.488175e-07	11
Rpf1	4.856933e-12	0.3496159	0.372	0.202	1.508223e-07	11
Nipsnap1	4.985116e-12	-0.4974887	0.271	0.122	1.548028e-07	11
Nop9	5.257236e-12	-0.8678830	0.412	0.233	1.632529e-07	11
Gpm6b	5.444215e-12	-0.4831114	0.444	0.253	1.690592e-07	11
Zmym1	5.564892e-12	0.3046132	0.271	0.128	1.728066e-07	11
Dhx38	5.570573e-12	0.4726810	0.347	0.184	1.729830e-07	11
Zufsp	5.604307e-12	0.3146059	0.365	0.198	1.740305e-07	11
Kctd3	5.779242e-12	0.2581233	0.325	0.165	1.794628e-07	11
Coil	5.849267e-12	0.3481040	0.300	0.148	1.816373e-07	11
Mphosph10	6.065206e-12	-3.0515985	0.617	0.388	1.883428e-07	11
Thyn1	6.066596e-12	-1.5933877	0.578	0.351	1.883860e-07	11
Nfkb1	6.236746e-12	-1.1148353	0.383	0.207	1.936697e-07	11
Cdc42se1	6.573162e-12	-1.1609387	0.419	0.234	2.041164e-07	11
Usp39	7.052536e-12	1.4476757	0.444	0.257	2.190024e-07	11
Pcyt2	7.120366e-12	-1.7345588	0.368	0.201	2.211087e-07	11
Ap3s2	7.343895e-12	0.3186814	0.372	0.201	2.280500e-07	11
Ppp1r16a	7.582319e-12	0.8683323	0.296	0.148	2.354537e-07	11
Acp2	7.752652e-12	0.2584401	0.264	0.127	2.407431e-07	11
Mri1	7.789498e-12	-0.4971391	0.487	0.285	2.418873e-07	11
Serping1	8.034529e-12	-3.8633793	0.307	0.152	2.494962e-07	11
Ythdf3	8.104262e-12	0.3604390	0.318	0.165	2.516617e-07	11
Blvra	8.286455e-12	-9.5511081	0.397	0.224	2.573193e-07	11
Rnf219	8.436996e-12	0.3742712	0.448	0.257	2.619941e-07	11
Trim59	8.900381e-12	0.2684226	0.473	0.287	2.763835e-07	11
Sdf2l1	9.433155e-12	-4.5972468	0.466	0.286	2.929278e-07	11
Crlf2	9.743260e-12	-0.9872150	0.300	0.147	3.025574e-07	11
Aebp1	1.003787e-11	-24.3258938	0.397	0.215	3.117059e-07	11
Rfx7	1.029506e-11	0.2790514	0.354	0.189	3.196924e-07	11
Gm6563	1.034013e-11	0.3991715	0.314	0.163	3.210921e-07	11
Slc38a1	1.058461e-11	-4.7225282	0.433	0.235	3.286839e-07	11
Bcdin3d	1.062505e-11	0.3914292	0.267	0.127	3.299396e-07	11
2610002M06Rik	1.136202e-11	0.4456730	0.274	0.131	3.528248e-07	11
Vti1a	1.156836e-11	0.2728392	0.289	0.143	3.592322e-07	11
Sass6	1.156959e-11	0.7087650	0.368	0.204	3.592705e-07	11
Timm29	1.163253e-11	0.3606041	0.256	0.122	3.612251e-07	11
Zfp507	1.175613e-11	0.3376437	0.350	0.185	3.650631e-07	11
D16Ertd472e	1.296782e-11	0.3382903	0.271	0.130	4.026896e-07	11
Hist1h2bj	1.340785e-11	0.6941103	0.264	0.126	4.163540e-07	11
Tdp1	1.372413e-11	0.3544671	0.361	0.192	4.261754e-07	11
Kmt2d	1.444643e-11	0.3642700	0.329	0.175	4.486050e-07	11
Orc6	1.486976e-11	-1.2211699	0.610	0.378	4.617506e-07	11
Uspl1	1.579627e-11	0.2937092	0.303	0.152	4.905217e-07	11
Lbh	1.703719e-11	-11.6542722	0.491	0.298	5.290558e-07	11
Ercc6l2	1.847837e-11	0.2547924	0.343	0.182	5.738087e-07	11
Pmpca	1.913135e-11	1.2611975	0.451	0.269	5.940859e-07	11
Hgsnat	1.933691e-11	-14.5228389	0.292	0.145	6.004690e-07	11
Faim	2.006910e-11	0.4710464	0.394	0.225	6.232058e-07	11
Ipo5	2.067140e-11	-3.5368692	0.574	0.368	6.419088e-07	11
Mtap	2.185730e-11	-4.1273503	0.487	0.295	6.787346e-07	11
Wdr5	2.205909e-11	0.6013292	0.422	0.244	6.850009e-07	11
Brox	2.214166e-11	0.2549877	0.264	0.127	6.875651e-07	11
Anapc15	2.252795e-11	-2.6956519	0.462	0.280	6.995605e-07	11
Bloc1s6	2.274632e-11	0.3671543	0.325	0.174	7.063415e-07	11
Prkrip1	2.295380e-11	-1.9788976	0.415	0.233	7.127843e-07	11
Cltb	2.331270e-11	-1.4130288	0.394	0.221	7.239292e-07	11
Fam210a	2.403291e-11	0.2799620	0.329	0.175	7.462941e-07	11
Agk	2.481927e-11	0.3260103	0.282	0.142	7.707129e-07	11
Bnip1	2.571102e-11	0.3577914	0.357	0.197	7.984044e-07	11
Cab39l	2.601793e-11	0.3995640	0.314	0.164	8.079348e-07	11
Sirt1	2.608853e-11	0.4135611	0.264	0.130	8.101271e-07	11
A430005L14Rik	2.743238e-11	-0.7970959	0.448	0.259	8.518578e-07	11
Rnaseh2a	2.770938e-11	-1.5297309	0.484	0.289	8.604593e-07	11
Zfp787	2.780073e-11	0.4967700	0.390	0.224	8.632961e-07	11
Zfp101	2.988643e-11	0.4775698	0.350	0.192	9.280632e-07	11
Psmg2	2.997338e-11	0.3005756	0.484	0.301	9.307635e-07	11
Lig3	3.079876e-11	1.3377192	0.350	0.190	9.563940e-07	11
Usp1	3.176580e-11	-3.7511109	0.639	0.434	9.864234e-07	11
Crlf3	3.307529e-11	-0.8320062	0.375	0.203	1.027087e-06	11
Gmfb	3.419587e-11	0.6732282	0.469	0.283	1.061884e-06	11
Ahctf1	3.588248e-11	0.2689997	0.433	0.253	1.114259e-06	11
Nup50	3.648632e-11	-0.4207914	0.509	0.311	1.133010e-06	11
Imp4	3.717890e-11	-3.8018172	0.491	0.282	1.154516e-06	11
Mrto4	3.731344e-11	-8.6852845	0.690	0.430	1.158694e-06	11
Cog8	3.801240e-11	-0.3344443	0.401	0.224	1.180399e-06	11
Pcnt	4.279222e-11	2.8491552	0.419	0.252	1.328827e-06	11
Traip	4.367675e-11	0.5629706	0.278	0.140	1.356294e-06	11
Nt5c3	4.440501e-11	-1.6584450	0.386	0.214	1.378909e-06	11
Elmo1	4.453173e-11	-0.5078292	0.310	0.160	1.382844e-06	11
Sssca1	4.533354e-11	-2.1464750	0.650	0.412	1.407743e-06	11
Tmem2	4.620822e-11	-13.1055469	0.278	0.136	1.434904e-06	11
Tril	4.624802e-11	-6.1946048	0.495	0.277	1.436140e-06	11
Psen1	4.665279e-11	0.3310079	0.318	0.169	1.448709e-06	11
Exosc1	4.815223e-11	-0.4024980	0.480	0.285	1.495271e-06	11
Ralb	4.986793e-11	-14.1514532	0.700	0.455	1.548549e-06	11
Taf5	5.093906e-11	0.2876551	0.350	0.197	1.581811e-06	11
Kars	6.032986e-11	-0.3355014	0.484	0.301	1.873423e-06	11
Hmgn5	6.581813e-11	0.4011025	0.614	0.403	2.043850e-06	11
Dennd5b	6.606162e-11	-0.5617882	0.296	0.151	2.051412e-06	11
Xrcc6	6.676582e-11	-14.2033198	0.433	0.254	2.073279e-06	11
Dusp23	7.589860e-11	-0.3405157	0.253	0.121	2.356879e-06	11
Unc5c	7.620279e-11	-4.0589434	0.527	0.294	2.366325e-06	11
Dgkz	7.909267e-11	-3.5815274	0.383	0.210	2.456065e-06	11
Lrwd1	8.110035e-11	-1.7201773	0.394	0.230	2.518409e-06	11
Rpia	8.214042e-11	-0.5757169	0.296	0.155	2.550706e-06	11
Desi1	8.333690e-11	-14.5414188	0.365	0.200	2.587861e-06	11
Prmt5	9.183055e-11	-0.8219710	0.466	0.274	2.851614e-06	11
Plxnb2	1.040677e-10	0.6355787	0.466	0.295	3.231615e-06	11
Mrps30	1.051083e-10	-0.7474980	0.480	0.285	3.263929e-06	11
Gpn1	1.079469e-10	-0.3194970	0.477	0.284	3.352076e-06	11
Gcc2	1.093070e-10	-11.6926451	0.538	0.339	3.394309e-06	11
Gemin2	1.103167e-10	-0.6621313	0.339	0.182	3.425665e-06	11
Slc3a2	1.169964e-10	-8.3669949	0.661	0.423	3.633091e-06	11
Mettl1	1.182072e-10	-2.1516023	0.599	0.377	3.670688e-06	11
Sympk	1.189940e-10	0.2723695	0.430	0.261	3.695120e-06	11
Asxl3	1.194429e-10	0.2910894	0.300	0.156	3.709062e-06	11
Faap100	1.208915e-10	0.2955621	0.336	0.182	3.754045e-06	11
Arf6	1.221647e-10	-0.3111351	0.404	0.229	3.793580e-06	11
Diaph1	1.260594e-10	-1.5355603	0.357	0.196	3.914524e-06	11
Zfyve19	1.310752e-10	0.2527759	0.278	0.142	4.070278e-06	11
Usp10	1.427330e-10	-1.2325714	0.523	0.320	4.432287e-06	11
Cd320	1.434876e-10	-0.2686728	0.462	0.275	4.455721e-06	11
Wdr36	1.525966e-10	0.4594784	0.343	0.186	4.738582e-06	11
Abce1	1.539448e-10	-3.1589389	0.542	0.347	4.780449e-06	11
Taf1d	1.632269e-10	-1.0773468	0.693	0.447	5.068686e-06	11
Igf2bp1	1.642797e-10	-1.0868683	0.545	0.356	5.101377e-06	11
Cntrl	1.648549e-10	-1.6308983	0.430	0.257	5.119241e-06	11
Sptlc2	1.692513e-10	-1.3009525	0.397	0.225	5.255760e-06	11
Ccnk	1.712907e-10	0.3846980	0.314	0.167	5.319091e-06	11
Haus6	1.869935e-10	0.5365103	0.278	0.142	5.806708e-06	11
Slc38a4	2.010916e-10	-5.8628464	0.394	0.227	6.244498e-06	11
Rad23a	2.068154e-10	-2.5072112	0.455	0.273	6.422239e-06	11
Ndufaf4	2.080409e-10	-1.1010052	0.469	0.277	6.460293e-06	11
Nucb2	2.168286e-10	0.8567277	0.296	0.157	6.733179e-06	11
Vps50	2.315754e-10	0.2860256	0.292	0.157	7.191111e-06	11
Zdhhc4	2.414794e-10	0.3386743	0.310	0.167	7.498661e-06	11
Adh1	2.480168e-10	-12.8094673	0.473	0.281	7.701665e-06	11
Cenpj	2.507387e-10	0.5536042	0.264	0.133	7.786188e-06	11
Lsg1	2.523716e-10	-1.0760676	0.502	0.310	7.836897e-06	11
Npat	2.788569e-10	0.3449302	0.310	0.165	8.659344e-06	11
E2f4	2.804726e-10	-2.3175765	0.408	0.234	8.709516e-06	11
Ikbkap	2.809120e-10	0.7698030	0.444	0.273	8.723160e-06	11
Pum3	2.931614e-10	-1.1758596	0.549	0.337	9.103541e-06	11
Eri1	2.943458e-10	-3.0983976	0.469	0.288	9.140320e-06	11
Slc30a5	3.534769e-10	0.3174094	0.314	0.170	1.097652e-05	11
Chchd4	3.765373e-10	-1.7784837	0.491	0.294	1.169261e-05	11
Gabpa	3.791659e-10	0.3281577	0.264	0.134	1.177424e-05	11
Ugcg	4.001710e-10	-2.9626462	0.278	0.143	1.242651e-05	11
Gas1	4.146797e-10	-13.5136813	0.383	0.212	1.287705e-05	11
Cebpz	4.246823e-10	-1.2918216	0.556	0.369	1.318766e-05	11
Tbl3	4.687446e-10	-0.8036158	0.437	0.262	1.455593e-05	11
Trim2	4.705460e-10	-1.6579535	0.253	0.123	1.461186e-05	11
Dhdds	4.794679e-10	0.2602986	0.289	0.150	1.488892e-05	11
Ifitm1	4.921727e-10	-160.4677110	0.282	0.148	1.528344e-05	11
Gtpbp6	4.938058e-10	0.3458261	0.318	0.170	1.533415e-05	11
Cisd1	5.265282e-10	-4.7894249	0.560	0.334	1.635028e-05	11
Mettl3	5.366533e-10	0.2572315	0.278	0.144	1.666469e-05	11
Trmt10c	5.634430e-10	0.3895054	0.303	0.164	1.749659e-05	11
Psmg4	6.105932e-10	-1.2822212	0.513	0.324	1.896075e-05	11
S1pr3	6.290729e-10	-0.5554660	0.390	0.221	1.953460e-05	11
Fxn	6.427695e-10	-0.4304257	0.433	0.255	1.995992e-05	11
Llph	6.674007e-10	-8.4472848	0.700	0.455	2.072479e-05	11
Snx5	6.995975e-10	-18.5983342	0.639	0.404	2.172460e-05	11
Hist1h1d	7.503886e-10	1.4004015	0.357	0.210	2.330182e-05	11
Srbd1	7.560521e-10	0.3589333	0.310	0.171	2.347769e-05	11
Znhit6	7.593905e-10	-1.7715104	0.516	0.316	2.358135e-05	11
Ints1	7.675103e-10	0.3462192	0.285	0.151	2.383350e-05	11
Slc2a1	8.018066e-10	-15.3403092	0.368	0.208	2.489850e-05	11
Ndufaf5	8.019629e-10	0.3479225	0.260	0.132	2.490335e-05	11
Mak16	8.161954e-10	-1.2531193	0.563	0.344	2.534532e-05	11
Xpo4	8.664672e-10	0.3963933	0.289	0.152	2.690641e-05	11
Cmc2	8.931402e-10	-0.5792057	0.527	0.350	2.773468e-05	11
Exosc10	9.187746e-10	0.4352079	0.419	0.251	2.853071e-05	11
Gng11	9.868159e-10	-39.3342300	0.574	0.346	3.064359e-05	11
Ccl25	1.038290e-09	-85.1974786	0.289	0.154	3.224201e-05	11
Miip	1.073104e-09	2.0149508	0.267	0.137	3.332311e-05	11
Rbm15	1.120320e-09	0.3013252	0.318	0.175	3.478929e-05	11
Tspo	1.182558e-09	-23.5434693	0.477	0.303	3.672198e-05	11
Ppp1r15a	1.251014e-09	-9.0401647	0.350	0.199	3.884775e-05	11
Ska2	1.345880e-09	0.4134800	0.336	0.192	4.179360e-05	11
Idh3a	1.357399e-09	-3.9149481	0.422	0.254	4.215130e-05	11
Yars	1.375837e-09	0.3695862	0.368	0.215	4.272387e-05	11
Cdkal1	1.400313e-09	0.6900170	0.321	0.181	4.348391e-05	11
Gpank1	1.410324e-09	0.3304798	0.264	0.135	4.379480e-05	11
Ddx27	1.449540e-09	-2.2225244	0.545	0.355	4.501257e-05	11
Ptpn9	1.534777e-09	1.2556894	0.386	0.229	4.765943e-05	11
Lrpprc	1.538236e-09	-0.6712800	0.375	0.215	4.776686e-05	11
Mcm7	1.641329e-09	-5.5715908	0.625	0.418	5.096819e-05	11
Ncoa4	1.708672e-09	-3.5374875	0.357	0.200	5.305938e-05	11
Adsl	1.738838e-09	-4.5983508	0.455	0.276	5.399614e-05	11
Map4k3	1.738923e-09	-2.5542416	0.408	0.252	5.399878e-05	11
Ptrh2	1.796371e-09	-0.9035087	0.505	0.332	5.578272e-05	11
Zfp462	1.847001e-09	0.6642310	0.310	0.171	5.735491e-05	11
Trmt13	1.936740e-09	0.3087157	0.289	0.155	6.014159e-05	11
Glmn	1.952478e-09	0.3349679	0.332	0.191	6.063029e-05	11
Ralgps2	1.986544e-09	-2.0121344	0.534	0.355	6.168814e-05	11
Ubqln4	2.000915e-09	0.2553688	0.332	0.187	6.213443e-05	11
Nifk	2.092799e-09	-0.7922895	0.574	0.357	6.498770e-05	11
Metrn	2.093006e-09	-11.3492951	0.451	0.278	6.499411e-05	11
Fem1c	2.259639e-09	0.3691367	0.321	0.183	7.016858e-05	11
Fech	2.375789e-09	-14.8630652	0.343	0.191	7.377538e-05	11
Tsen2	2.447172e-09	0.3900826	0.354	0.201	7.599202e-05	11
Cenpp	2.461453e-09	2.3581251	0.339	0.204	7.643550e-05	11
Telo2	2.516996e-09	0.3562914	0.430	0.262	7.816028e-05	11
Ddx39	2.546526e-09	-18.3626697	0.617	0.408	7.907728e-05	11
Plcb1	2.547500e-09	-0.8794286	0.347	0.193	7.910750e-05	11
Rpgrip1	2.779002e-09	4.2122797	0.448	0.279	8.629635e-05	11
2300009A05Rik	2.876499e-09	0.3193100	0.307	0.166	8.932392e-05	11
Agpat2	2.902731e-09	0.3520342	0.314	0.175	9.013851e-05	11
mt-Atp8	2.965566e-09	0.3641434	0.357	0.207	9.208971e-05	11
Ythdc2	3.484882e-09	0.2586332	0.278	0.148	1.082160e-04	11
Ssx2ip	3.504007e-09	-5.1737074	0.292	0.155	1.088099e-04	11
Asnsd1	3.544508e-09	-0.2581501	0.448	0.283	1.100676e-04	11
Iars	3.579588e-09	0.3887104	0.401	0.238	1.111569e-04	11
Acyp1	3.616502e-09	-2.4045723	0.318	0.176	1.123033e-04	11
Bex2	3.714843e-09	-3.9181255	0.375	0.231	1.153570e-04	11
Itgb3bp	3.791974e-09	-0.2765208	0.404	0.239	1.177522e-04	11
Pms2	3.993612e-09	0.5615943	0.274	0.148	1.240136e-04	11
Idi1	4.066027e-09	-8.1446177	0.379	0.223	1.262623e-04	11
Pold2	4.122133e-09	2.6375747	0.509	0.315	1.280046e-04	11
Bri3bp	4.298034e-09	-0.5389387	0.462	0.286	1.334669e-04	11
Nop16	4.701564e-09	-1.5614995	0.502	0.311	1.459977e-04	11
Rrm1	4.732433e-09	-2.4210768	0.549	0.389	1.469563e-04	11
Slf1	4.874272e-09	0.9414095	0.430	0.273	1.513608e-04	11
Tipin	5.032763e-09	-0.9061666	0.614	0.406	1.562824e-04	11
Endog	5.127071e-09	0.3580803	0.271	0.144	1.592109e-04	11
Lin9	5.138233e-09	0.4344327	0.271	0.144	1.595576e-04	11
Mllt1	5.433721e-09	0.2709303	0.274	0.149	1.687333e-04	11
Ddx10	5.465467e-09	-1.8933970	0.408	0.243	1.697192e-04	11
Skp2	5.466721e-09	1.3817802	0.415	0.263	1.697581e-04	11
Champ1	5.587102e-09	0.2663162	0.292	0.163	1.734963e-04	11
Nmral1	6.235204e-09	-1.1952725	0.466	0.299	1.936218e-04	11
Psmc3ip	6.491089e-09	0.4397782	0.350	0.204	2.015678e-04	11
Fam136a	6.526633e-09	-5.1418121	0.567	0.354	2.026715e-04	11
4930503L19Rik	7.168212e-09	0.2511056	0.289	0.159	2.225945e-04	11
Sec14l1	7.483037e-09	-1.0361402	0.386	0.230	2.323708e-04	11
Chka	7.820400e-09	-0.3303348	0.419	0.254	2.428469e-04	11
Got2	8.109147e-09	-6.5877170	0.552	0.363	2.518133e-04	11
Col14a1	9.548292e-09	-13.2951797	0.437	0.273	2.965031e-04	11
Rasa3	9.955691e-09	-0.5851295	0.296	0.160	3.091541e-04	11
Tmem201	1.020760e-08	0.3669723	0.264	0.143	3.169766e-04	11
Pinx1	1.081826e-08	-0.3666998	0.408	0.249	3.359396e-04	11
Ppp1r18	1.213899e-08	-0.9594084	0.260	0.137	3.769521e-04	11
Ctsc	1.219383e-08	-75.7579287	0.296	0.161	3.786550e-04	11
Suclg2	1.257131e-08	-2.4674480	0.505	0.316	3.903768e-04	11
Bola3	1.392579e-08	0.8224499	0.567	0.386	4.324375e-04	11
Smc4	1.458262e-08	-4.4783673	0.650	0.482	4.528340e-04	11
Ccnjl	1.572613e-08	-0.5181129	0.314	0.178	4.883435e-04	11
Rictor	1.642017e-08	0.5656676	0.343	0.201	5.098955e-04	11
Ncoa2	1.830928e-08	0.3094216	0.310	0.181	5.685579e-04	11
Tnfrsf1a	1.996992e-08	-3.8196168	0.480	0.302	6.201260e-04	11
Bambi	2.167522e-08	-2.7055045	0.361	0.218	6.730806e-04	11
Nup43	2.336617e-08	-1.8554476	0.455	0.291	7.255896e-04	11
Tcof1	2.482564e-08	-2.5231537	0.549	0.359	7.709106e-04	11
Knstrn	2.669679e-08	-1.9141448	0.422	0.276	8.290154e-04	11
Obsl1	2.731404e-08	0.2655894	0.365	0.228	8.481828e-04	11
Klhdc4	2.864789e-08	-0.4204181	0.426	0.265	8.896029e-04	11
Exosc5	3.125121e-08	-4.3955115	0.513	0.336	9.704437e-04	11
Ankrd13a	3.162971e-08	-0.7954897	0.430	0.268	9.821974e-04	11
Cdc25a	3.210114e-08	-0.3195036	0.422	0.273	9.968368e-04	11
Sh3d19	3.368791e-08	0.2803091	0.264	0.145	1.046111e-03	11
Wdr75	3.422123e-08	-0.5061379	0.430	0.270	1.062672e-03	11
Adarb1	3.597563e-08	-1.6704319	0.386	0.232	1.117151e-03	11
Ing5	3.782350e-08	0.3172430	0.303	0.173	1.174533e-03	11
Lpin2	3.853750e-08	-5.9162750	0.350	0.210	1.196705e-03	11
Nrm	3.937410e-08	-0.6540330	0.318	0.185	1.222684e-03	11
Nfe2l2	3.943002e-08	-1.5521402	0.440	0.281	1.224420e-03	11
Smg7	4.273167e-08	0.6564823	0.354	0.211	1.326947e-03	11
Plagl1	4.370548e-08	-29.4266065	0.599	0.395	1.357186e-03	11
Slit2	5.102529e-08	-1.8727662	0.354	0.207	1.584488e-03	11
Fbxl19	5.203909e-08	0.4490242	0.271	0.153	1.615970e-03	11
Rap2a	5.269695e-08	-16.9134649	0.585	0.380	1.636398e-03	11
Ccp110	5.444716e-08	0.5263272	0.274	0.155	1.690748e-03	11
Crip1	5.484356e-08	-150.1385510	0.397	0.240	1.703057e-03	11
Hotairm1	5.746727e-08	-2.7167648	0.256	0.136	1.784531e-03	11
Nudcd1	6.327298e-08	0.3799905	0.343	0.203	1.964816e-03	11
Rfwd3	6.988573e-08	0.5493649	0.278	0.157	2.170162e-03	11
Prmt7	7.108781e-08	-5.3916354	0.480	0.305	2.207490e-03	11
Igfbp5	8.644817e-08	-76.4705053	0.401	0.257	2.684475e-03	11
Hat1	8.788084e-08	-1.8485588	0.574	0.382	2.728964e-03	11
Ube2o	9.113897e-08	-2.1789056	0.318	0.188	2.830139e-03	11
Tln2	9.303306e-08	3.4540014	0.318	0.189	2.888956e-03	11
H2afx	1.054485e-07	-24.3502037	0.686	0.544	3.274491e-03	11
Rangrf	1.076188e-07	-3.0604541	0.404	0.250	3.341888e-03	11
Wwp1	1.108253e-07	-3.2753560	0.318	0.193	3.441459e-03	11
Myo18a	1.181043e-07	-3.4547363	0.354	0.211	3.667493e-03	11
Gltp	1.236491e-07	-2.3905920	0.271	0.146	3.839675e-03	11
Nme6	1.295733e-07	0.2896211	0.318	0.189	4.023640e-03	11
Mogs	1.342187e-07	-1.4489335	0.469	0.306	4.167893e-03	11
Gfer	1.372120e-07	-3.6531226	0.527	0.345	4.260844e-03	11
Nfatc3	1.374925e-07	0.3139764	0.271	0.156	4.269554e-03	11
Eng	1.398419e-07	-12.2465066	0.307	0.178	4.342511e-03	11
Eif1a	1.505055e-07	-5.0542741	0.556	0.361	4.673648e-03	11
Prrx2	1.593206e-07	-2.0993252	0.285	0.159	4.947384e-03	11
Taf3	1.645096e-07	-0.7901319	0.390	0.247	5.108517e-03	11
Slc43a3	1.724711e-07	-1.3650081	0.339	0.213	5.355744e-03	11
Nop14	1.799440e-07	-1.8773512	0.509	0.336	5.587802e-03	11
Gm47283	1.826987e-07	-31.6489806	0.715	0.512	5.673342e-03	11
5430416N02Rik	1.895638e-07	0.3345180	0.289	0.168	5.886525e-03	11
Exosc8	1.915157e-07	-12.2841795	0.628	0.440	5.947138e-03	11
S100a13	1.939377e-07	-5.8730028	0.332	0.194	6.022348e-03	11
Naf1	1.958739e-07	0.6266474	0.310	0.180	6.082471e-03	11
Ctps	2.021560e-07	-3.7092853	0.484	0.311	6.277551e-03	11
E2f3	2.061690e-07	-0.8188094	0.368	0.237	6.402166e-03	11
Rps19bp1	2.073194e-07	-1.3105821	0.531	0.350	6.437888e-03	11
Apbb2	2.300688e-07	-2.9854327	0.354	0.217	7.144326e-03	11
Bcl2l1	2.451232e-07	-4.1388443	0.350	0.213	7.611811e-03	11
Tacc3	2.542177e-07	-0.2644776	0.412	0.297	7.894223e-03	11
Kif20a	2.638452e-07	1.6939489	0.300	0.194	8.193183e-03	11
Tpst2	2.658006e-07	-2.8935315	0.314	0.182	8.253906e-03	11
Stard7	2.768803e-07	0.4094441	0.415	0.269	8.597964e-03	11
Utp18	2.793651e-07	-1.9750685	0.412	0.263	8.675125e-03	11
Sik3	2.817380e-07	0.3054647	0.278	0.162	8.748811e-03	11
Sdc4	2.836417e-07	-28.7170094	0.372	0.220	8.807926e-03	11
Fibin	3.025940e-07	-28.3202532	0.256	0.140	9.396453e-03	11
Itpkb	3.164463e-07	-1.9670120	0.264	0.145	9.826606e-03	11
Ebf1	0.000000e+00	25.1114736	0.716	0.027	0.000000e+00	12
Ndufa4l2	0.000000e+00	24.1608419	0.545	0.026	0.000000e+00	12
Kcnj8	0.000000e+00	12.2741567	0.479	0.019	0.000000e+00	12
Heyl	0.000000e+00	6.8488039	0.578	0.023	0.000000e+00	12
Foxs1	0.000000e+00	6.6812130	0.289	0.002	0.000000e+00	12
Trpc6	0.000000e+00	3.7771512	0.299	0.005	0.000000e+00	12
Cpa1	4.267357e-304	2.8318473	0.256	0.004	1.325142e-299	12
Abcc9	3.032940e-269	2.4640108	0.318	0.010	9.418187e-265	12
Postn	1.983111e-182	-70.1827570	0.445	0.036	6.158156e-178	12
Ccl2	1.171649e-181	-5.9130142	0.374	0.025	3.638321e-177	12
Afap1l2	1.104239e-171	6.7944075	0.526	0.056	3.428992e-167	12
Fabp7	1.581017e-164	-24.1032693	0.261	0.012	4.909533e-160	12
Mcam	7.415724e-154	2.6100054	0.498	0.055	2.302805e-149	12
Cox4i2	7.655187e-145	18.8139896	0.611	0.096	2.377165e-140	12
Cspg4	1.065398e-143	4.2496144	0.445	0.047	3.308379e-139	12
Fam162b	2.416735e-139	46.7333469	0.564	0.083	7.504687e-135	12
Mapt	8.026437e-132	2.4005052	0.261	0.016	2.492449e-127	12
Pdgfrb	5.940236e-118	13.3193359	0.716	0.178	1.844621e-113	12
Pdzd2	1.252758e-108	32.6845763	0.550	0.099	3.890191e-104	12
Batf3	3.201437e-108	13.0089058	0.464	0.069	9.941421e-104	12
Ccl11	3.378329e-101	5.9237876	0.365	0.044	1.049072e-96	12
Cdh2	1.932384e-100	-13.6864410	0.597	0.125	6.000633e-96	12
Itga1	1.352020e-94	14.8344521	0.687	0.185	4.198427e-90	12
Sept4	5.174435e-94	7.0165091	0.616	0.139	1.606817e-89	12
Wisp1	1.375963e-93	0.7907355	0.417	0.061	4.272778e-89	12
Rasgrp2	9.543586e-90	-20.0345516	0.469	0.082	2.963570e-85	12
Cygb	1.183684e-83	6.4194078	0.417	0.069	3.675695e-79	12
Itga6	2.513615e-78	7.8042259	0.602	0.152	7.805528e-74	12
Rasl11a	4.564028e-77	14.0999906	0.422	0.076	1.417267e-72	12
Plcl1	6.599633e-77	0.9977974	0.270	0.031	2.049384e-72	12
Rem1	4.699959e-76	1.9822534	0.265	0.031	1.459478e-71	12
Trib2	8.663403e-72	3.5944025	0.327	0.049	2.690246e-67	12
Nostrin	4.120733e-71	0.2833727	0.341	0.052	1.279611e-66	12
Gucy1a1	9.679424e-68	50.8145230	0.806	0.357	3.005751e-63	12
Pcdh18	1.535860e-63	10.9876661	0.611	0.202	4.769305e-59	12
Notch3	1.185210e-58	6.6868959	0.536	0.154	3.680434e-54	12
Egfr	2.463052e-58	0.8325914	0.261	0.037	7.648516e-54	12
Sh2d3c	8.232438e-58	1.8436585	0.370	0.075	2.556419e-53	12
Rasl12	1.108157e-57	1.6840132	0.436	0.102	3.441160e-53	12
Tmem178	4.318518e-57	2.0627842	0.332	0.060	1.341029e-52	12
Gucy1b1	1.845815e-56	19.4870136	0.635	0.229	5.731810e-52	12
Lhfp	4.892586e-56	6.0332818	0.616	0.218	1.519295e-51	12
Rflna	1.641671e-55	6.4212820	0.265	0.041	5.097880e-51	12
Kank4	7.040918e-53	2.0506754	0.370	0.082	2.186416e-48	12
Rcsd1	1.121178e-52	3.7911619	0.507	0.152	3.481593e-48	12
Itga4	3.214813e-51	-24.9913845	0.351	0.072	9.982959e-47	12
Ets1	2.047642e-50	-20.1005860	0.626	0.230	6.358544e-46	12
Carmn	3.877185e-50	-20.6543197	0.479	0.128	1.203982e-45	12
Pear1	7.997611e-50	1.0250280	0.384	0.089	2.483498e-45	12
Tiparp	8.184876e-50	10.7203459	0.521	0.165	2.541649e-45	12
Itm2a	8.999440e-48	-175.1885473	0.697	0.315	2.794596e-43	12
Cbfa2t3	6.675100e-47	-2.4220003	0.313	0.062	2.072819e-42	12
Cxcr4	8.594698e-47	0.5572571	0.265	0.046	2.668912e-42	12
Tagln	3.003033e-45	-103.1886094	0.540	0.181	9.325319e-41	12
Fjx1	3.009029e-44	3.8751075	0.469	0.144	9.343937e-40	12
Pde5a	3.411783e-44	21.7070148	0.725	0.339	1.059461e-39	12
Ifitm1	4.171912e-43	-385.1194963	0.464	0.145	1.295504e-38	12
Nab1	3.545722e-42	10.2165738	0.493	0.174	1.101053e-37	12
Rarres2	7.678660e-42	-16.7525546	0.431	0.126	2.384454e-37	12
Kcnk3	9.099234e-42	6.4652042	0.469	0.153	2.825585e-37	12
Plat	1.798392e-41	1.6797304	0.303	0.066	5.584548e-37	12
Rhoj	2.072661e-41	1.2544472	0.488	0.158	6.436234e-37	12
Atp7a	3.650051e-41	2.8870423	0.469	0.152	1.133450e-36	12
Pag1	5.386325e-41	2.7338866	0.398	0.113	1.672616e-36	12
Arap2	6.704937e-41	2.0615170	0.275	0.056	2.082084e-36	12
Notch1	1.905597e-39	-3.4322525	0.455	0.141	5.917450e-35	12
Chst2	9.008758e-39	3.4091236	0.536	0.196	2.797489e-34	12
Arhgef17	2.485453e-38	3.0346215	0.498	0.184	7.718079e-34	12
Pcdh1	8.564288e-38	-1.4590773	0.270	0.055	2.659468e-33	12
Efhd2	1.966102e-37	0.7713555	0.531	0.217	6.105337e-33	12
Lmcd1	1.586101e-36	-1.7716896	0.308	0.074	4.925319e-32	12
Col4a2	1.070777e-35	-28.1226980	0.706	0.380	3.325083e-31	12
Arhgap42	3.721000e-35	5.4385433	0.445	0.153	1.155482e-30	12
Chn1	1.723467e-33	4.0747252	0.474	0.181	5.351881e-29	12
Lmna	2.172160e-33	-23.1859487	0.611	0.287	6.745209e-29	12
Egflam	2.351695e-33	1.2137696	0.299	0.076	7.302718e-29	12
Prkca	3.308996e-33	-7.2683958	0.370	0.113	1.027543e-28	12
Des	5.998142e-33	-51.0504498	0.498	0.200	1.862603e-28	12
Fam107b	1.208985e-32	1.2522960	0.355	0.106	3.754261e-28	12
Plekhg2	4.667145e-32	4.0142838	0.498	0.210	1.449289e-27	12
Fermt2	2.858868e-31	25.7360559	0.820	0.547	8.877643e-27	12
Sh2b3	6.392704e-31	1.3270286	0.332	0.098	1.985126e-26	12
Klhl23	1.809520e-30	7.2614599	0.436	0.168	5.619103e-26	12
Glipr2	5.756752e-30	5.2605496	0.441	0.173	1.787644e-25	12
Dlk1	7.920344e-30	31.8113906	0.768	0.488	2.459504e-25	12
Myh9	9.710966e-30	4.6259642	0.668	0.368	3.015546e-25	12
Mical1	1.817311e-29	0.9401099	0.436	0.161	5.643296e-25	12
Pde3a	1.822533e-29	1.7039200	0.284	0.076	5.659513e-25	12
Adgre5	1.955325e-29	-7.4121599	0.355	0.107	6.071869e-25	12
Col4a1	2.860401e-29	-53.0884882	0.763	0.518	8.882402e-25	12
Tspan5	3.535362e-29	-4.9171898	0.431	0.160	1.097836e-24	12
Myl9	7.127774e-29	-113.7982147	0.607	0.296	2.213388e-24	12
Shroom3	1.986808e-28	0.5094247	0.299	0.083	6.169636e-24	12
Cald1	2.191678e-28	-169.1886094	0.886	0.627	6.805819e-24	12
Sept11	2.625855e-28	13.7899385	0.744	0.486	8.154067e-24	12
Cd248	1.310867e-27	-2.9013035	0.455	0.179	4.070635e-23	12
Prrx2	3.686126e-27	0.3719848	0.422	0.157	1.144653e-22	12
Igf2r	4.225980e-27	-7.0281368	0.706	0.449	1.312294e-22	12
Acta2	4.460689e-27	-384.1886094	0.787	0.515	1.385178e-22	12
Hic1	6.060497e-27	4.5536406	0.521	0.239	1.881966e-22	12
Kif21b	6.527569e-27	0.7955555	0.261	0.070	2.027006e-22	12
Cdk14	2.359367e-26	6.8425265	0.592	0.310	7.326541e-22	12
Tnks1bp1	2.443248e-26	1.4166127	0.360	0.124	7.587018e-22	12
Smtn	4.929846e-26	1.1593057	0.422	0.166	1.530865e-21	12
Nes	6.434306e-26	-9.1211635	0.607	0.311	1.998045e-21	12
Zeb2	7.164855e-26	-0.4303748	0.791	0.480	2.224903e-21	12
Gab1	1.036855e-25	1.0981815	0.379	0.136	3.219745e-21	12
Prkg1	1.267919e-25	0.7582078	0.289	0.084	3.937269e-21	12
Gpc4	1.501992e-25	6.3866063	0.284	0.084	4.664135e-21	12
Clip2	1.551818e-25	1.5181155	0.336	0.114	4.818861e-21	12
Cdo1	3.846198e-25	-12.8694589	0.355	0.125	1.194360e-20	12
Adgrl3	9.604063e-25	1.0849207	0.455	0.187	2.982350e-20	12
Pten	1.253552e-24	10.4992835	0.597	0.338	3.892656e-20	12
Unc5b	2.004678e-24	-4.3950517	0.251	0.068	6.225126e-20	12
Itpripl2	2.269787e-24	1.8460397	0.379	0.144	7.048368e-20	12
Tubb2b	3.110766e-24	-9.7632484	0.564	0.273	9.659862e-20	12
Tmem204	6.169954e-24	0.6489117	0.284	0.086	1.915956e-19	12
Nr1h3	1.076452e-23	3.5990504	0.270	0.080	3.342707e-19	12
Lgals1	1.352555e-23	-172.1886094	0.863	0.647	4.200089e-19	12
Myo1b	1.356294e-23	1.9427465	0.630	0.364	4.211701e-19	12
Nr2f2	1.625782e-23	9.5277891	0.692	0.442	5.048541e-19	12
Nck2	1.789391e-23	1.2647091	0.365	0.138	5.556595e-19	12
Ppp1r14a	1.874945e-23	-13.8376021	0.649	0.374	5.822267e-19	12
Mest	1.414781e-22	-10.1889646	0.758	0.516	4.393319e-18	12
Slc35f6	1.802514e-22	3.5107487	0.261	0.079	5.597348e-18	12
Ripk3	2.404133e-22	-0.4845466	0.370	0.142	7.465553e-18	12
Pald1	2.901776e-22	2.1262726	0.294	0.096	9.010884e-18	12
Mfge8	5.237910e-22	28.8107329	0.692	0.461	1.626528e-17	12
F2r	5.476796e-22	4.6903379	0.370	0.151	1.700710e-17	12
Maged2	9.883500e-22	57.6785849	0.853	0.647	3.069123e-17	12
S1pr3	2.059136e-21	1.2822774	0.483	0.220	6.394235e-17	12
Gamt	3.645661e-21	2.1246799	0.427	0.190	1.132087e-16	12
Nrp1	5.806205e-21	-32.1793368	0.573	0.313	1.803001e-16	12
Gjc1	8.962289e-21	13.2524432	0.616	0.382	2.783060e-16	12
Dock6	1.106218e-20	0.9226187	0.313	0.111	3.435139e-16	12
Rhbdf1	1.157251e-20	1.8010531	0.365	0.148	3.593610e-16	12
Cxxc5	1.254154e-20	0.7858313	0.303	0.109	3.894525e-16	12
Tpm2	1.280721e-20	-128.1832466	0.692	0.427	3.977023e-16	12
Crim1	1.314778e-20	2.6974373	0.251	0.077	4.082781e-16	12
1500009L16Rik	1.369715e-20	-1.3522649	0.488	0.248	4.253377e-16	12
Aes	2.704970e-20	-44.7426122	0.398	0.645	8.399743e-16	12
Filip1l	3.223181e-20	-6.1822374	0.336	0.127	1.000894e-15	12
Dennd2a	3.642651e-20	1.5000140	0.379	0.159	1.131152e-15	12
Fabp5	3.735171e-20	-279.1333067	0.682	0.413	1.159883e-15	12
Pcolce	4.224418e-20	1.4157699	0.573	0.309	1.311809e-15	12
Dyrk2	7.817113e-20	1.6757080	0.360	0.147	2.427448e-15	12
Tbx2	7.875352e-20	-3.1661473	0.716	0.433	2.445533e-15	12
Tns1	8.292072e-20	-1.5196234	0.526	0.263	2.574937e-15	12
Prkar2b	8.482550e-20	-14.6505475	0.341	0.136	2.634086e-15	12
Aacs	8.648123e-20	0.9470862	0.299	0.105	2.685502e-15	12
Gng11	8.841613e-20	-15.1883653	0.573	0.348	2.745586e-15	12
Iffo2	9.548153e-20	0.8334667	0.351	0.140	2.964988e-15	12
Bgn	1.182747e-19	-16.7410307	0.692	0.425	3.672783e-15	12
Nr2f1	2.688720e-19	3.8044190	0.403	0.181	8.349283e-15	12
Ednra	3.948034e-19	-0.4580240	0.550	0.296	1.225983e-14	12
Id1	6.125776e-19	-34.6396357	0.607	0.366	1.902237e-14	12
Raph1	7.828643e-19	-5.9963438	0.469	0.230	2.431028e-14	12
Nab2	8.213880e-19	1.2511183	0.355	0.148	2.550656e-14	12
Dzip1l	9.407884e-19	1.0170832	0.431	0.205	2.921430e-14	12
Ccdc80	1.213394e-18	-6.4747751	0.474	0.234	3.767953e-14	12
Tgfb1i1	1.237116e-18	-5.8803630	0.597	0.334	3.841618e-14	12
Akr1b8	2.072481e-18	1.1577383	0.261	0.089	6.435676e-14	12
Uaca	2.951889e-18	1.5096247	0.441	0.218	9.166501e-14	12
Bok	3.683000e-18	-13.1306767	0.512	0.268	1.143682e-13	12
Fam213a	3.762963e-18	-25.8669595	0.137	0.421	1.168513e-13	12
Ank2	4.245922e-18	0.7512393	0.318	0.124	1.318486e-13	12
Dlc1	4.608757e-18	2.7191342	0.545	0.308	1.431157e-13	12
Rapgef2	9.189476e-18	0.9678075	0.332	0.136	2.853608e-13	12
Matn2	9.912772e-18	-2.2296021	0.251	0.085	3.078213e-13	12
Rap2a	1.004695e-17	-3.9367518	0.578	0.382	3.119881e-13	12
Meg3	1.040403e-17	21.8113906	0.701	0.529	3.230762e-13	12
Ajuba	1.058491e-17	2.0117271	0.398	0.178	3.286931e-13	12
Lamb1	1.145855e-17	4.1349756	0.597	0.382	3.558223e-13	12
Hunk	1.241549e-17	0.6677083	0.403	0.185	3.855381e-13	12
Rasa3	2.039261e-17	1.9584142	0.365	0.159	6.332519e-13	12
Fam212a	4.155743e-17	-6.6790928	0.450	0.227	1.290483e-12	12
Mef2c	4.955618e-17	-47.6792259	0.536	0.294	1.538868e-12	12
Armcx2	5.334189e-17	14.5782359	0.536	0.319	1.656426e-12	12
Ddah1	1.242903e-16	-12.1762320	0.346	0.145	3.859586e-12	12
Timp3	1.556714e-16	-12.4800646	0.374	0.171	4.834064e-12	12
Aebp1	1.753645e-16	-22.4776469	0.422	0.216	5.445592e-12	12
Crip2	1.797221e-16	-54.2118114	0.569	0.321	5.580910e-12	12
Col3a1	2.033622e-16	-142.1886023	0.815	0.536	6.315007e-12	12
Sparcl1	2.154154e-16	-39.1399690	0.673	0.440	6.689295e-12	12
Egr1	2.247713e-16	-3.1946520	0.460	0.236	6.979822e-12	12
Btbd3	2.360627e-16	4.0754431	0.469	0.245	7.330456e-12	12
Col6a3	2.621258e-16	-2.2143431	0.431	0.207	8.139791e-12	12
Sept7	2.688753e-16	36.8100832	0.839	0.669	8.349386e-12	12
Tuba1a	3.102338e-16	34.8113906	0.853	0.730	9.633689e-12	12
Frmd4a	3.200164e-16	-0.7372383	0.498	0.274	9.937470e-12	12
Mtus1	3.259348e-16	3.5738484	0.493	0.255	1.012125e-11	12
Slc9a3r2	6.960655e-16	-47.1051767	0.384	0.178	2.161492e-11	12
Hmgcs1	7.218558e-16	7.7710085	0.588	0.376	2.241579e-11	12
Ndn	7.844431e-16	10.8181058	0.588	0.389	2.435931e-11	12
Mdn1	8.847129e-16	1.4249450	0.398	0.189	2.747299e-11	12
Foxf2	9.036258e-16	1.3348962	0.299	0.120	2.806029e-11	12
Basp1	9.218975e-16	-9.1889272	0.758	0.558	2.862768e-11	12
Actg2	1.025331e-15	-226.0616786	0.303	0.119	3.183961e-11	12
Nfia	1.172612e-15	4.2055131	0.640	0.394	3.641313e-11	12
Rai14	1.516883e-15	-2.8776167	0.422	0.193	4.710378e-11	12
Col5a1	2.103618e-15	2.9912882	0.517	0.285	6.532365e-11	12
Plk2	2.759501e-15	-30.6525981	0.100	0.361	8.569078e-11	12
Akap2	2.795492e-15	0.6526708	0.318	0.135	8.680841e-11	12
Ppp1r12a	2.890527e-15	3.6990478	0.678	0.460	8.975952e-11	12
Frmd8	3.282568e-15	0.5402024	0.332	0.146	1.019336e-10	12
BC028528	3.305823e-15	-0.6527340	0.265	0.100	1.026557e-10	12
Elovl6	3.591668e-15	2.7609673	0.422	0.212	1.115321e-10	12
Adam19	3.645663e-15	2.9914535	0.365	0.167	1.132088e-10	12
Cdc42ep1	3.767747e-15	0.3449530	0.355	0.159	1.169998e-10	12
Sept8	3.786847e-15	1.7758250	0.303	0.125	1.175929e-10	12
Cdc42ep2	3.792674e-15	-1.3909963	0.322	0.138	1.177739e-10	12
Tbc1d1	4.173347e-15	5.0461304	0.498	0.296	1.295949e-10	12
Vcl	4.606536e-15	-70.0898602	0.403	0.202	1.430468e-10	12
Meis1	4.787439e-15	0.9333420	0.626	0.392	1.486643e-10	12
Cdc42ep4	5.808832e-15	3.4761998	0.512	0.292	1.803817e-10	12
Bcar1	6.311374e-15	1.5707272	0.322	0.141	1.959871e-10	12
Eva1b	6.513554e-15	9.7243552	0.659	0.456	2.022654e-10	12
Nckap5	8.026119e-15	-1.8213436	0.389	0.188	2.492351e-10	12
Fn1	9.302700e-15	-87.1715261	0.573	0.364	2.888768e-10	12
Gpsm3	1.106233e-14	-9.6003591	0.261	0.097	3.435186e-10	12
Maf	1.148466e-14	-35.7994482	0.024	0.256	3.566332e-10	12
Vstm4	1.849230e-14	1.5227728	0.370	0.175	5.742414e-10	12
P3h3	2.011700e-14	-1.0914668	0.450	0.231	6.246933e-10	12
Epb41l2	2.544199e-14	0.4296624	0.540	0.320	7.900502e-10	12
Ehbp1l1	2.734195e-14	-1.1267886	0.275	0.107	8.490495e-10	12
D10Wsu102e	3.258676e-14	0.5877462	0.540	0.327	1.011917e-09	12
Vasp	3.806343e-14	4.3913968	0.559	0.379	1.181984e-09	12
Fdps	6.125117e-14	9.0202859	0.536	0.346	1.902033e-09	12
Gpm6b	8.581775e-14	-0.6826785	0.464	0.254	2.664899e-09	12
Arhgap6	9.958923e-14	-1.3619951	0.398	0.199	3.092544e-09	12
Map4	1.261390e-13	0.3249926	0.483	0.275	3.916993e-09	12
Col5a2	1.369660e-13	-32.0098824	0.668	0.415	4.253204e-09	12
Tro	1.370532e-13	6.3098944	0.412	0.218	4.255912e-09	12
Tpmt	1.512721e-13	0.7882084	0.322	0.152	4.697452e-09	12
Cyth3	1.534711e-13	1.7585980	0.374	0.193	4.765738e-09	12
Map3k1	1.560502e-13	0.8755731	0.384	0.201	4.845828e-09	12
Baz1a	1.634281e-13	-5.9343836	0.422	0.224	5.074933e-09	12
Eif4e3	2.262250e-13	-1.6272455	0.355	0.170	7.024966e-09	12
Mprip	2.307384e-13	7.1920241	0.706	0.519	7.165119e-09	12
Abi2	3.277660e-13	0.5940104	0.370	0.184	1.017812e-08	12
Fam110b	3.742357e-13	-2.7814961	0.370	0.183	1.162114e-08	12
Tubb6	3.991704e-13	-6.7334719	0.479	0.287	1.239544e-08	12
Nid2	4.091681e-13	0.5018176	0.398	0.209	1.270590e-08	12
Klf7	4.583981e-13	-4.9291632	0.403	0.206	1.423464e-08	12
Armcx3	4.630126e-13	2.8881210	0.498	0.304	1.437793e-08	12
Eng	5.185443e-13	-9.4949461	0.370	0.178	1.610236e-08	12
Hilpda	8.041317e-13	3.0372369	0.370	0.187	2.497070e-08	12
Itgb5	1.030265e-12	-4.6801241	0.483	0.275	3.199281e-08	12
Col26a1	1.079330e-12	-0.9668847	0.256	0.105	3.351644e-08	12
Map4k3	1.314857e-12	-0.7390589	0.431	0.252	4.083025e-08	12
Id3	1.592903e-12	-81.8769245	0.735	0.549	4.946442e-08	12
Dpysl2	1.679189e-12	4.3837638	0.592	0.414	5.214387e-08	12
Prr5	1.933876e-12	0.7178035	0.389	0.201	6.005264e-08	12
Akap12	1.977357e-12	-57.1805103	0.569	0.343	6.140287e-08	12
Apoe	2.021726e-12	#NAME?	0.204	0.420	6.278065e-08	12
Loxl2	2.451011e-12	-7.7285820	0.436	0.243	7.611124e-08	12
Gnas	2.511648e-12	-24.8817566	0.938	0.863	7.799420e-08	12
Sdc2	2.779905e-12	-7.7999262	0.521	0.307	8.632439e-08	12
Zcchc14	3.296302e-12	0.4894848	0.261	0.110	1.023601e-07	12
Rock2	3.303773e-12	2.0988434	0.611	0.425	1.025921e-07	12
Phldb1	3.399700e-12	0.5398900	0.275	0.122	1.055709e-07	12
Cd44	3.425348e-12	2.0700339	0.270	0.116	1.063673e-07	12
Gm13889	3.727233e-12	-25.3245513	0.393	0.201	1.157418e-07	12
Apbb2	4.461258e-12	-0.8836837	0.398	0.217	1.385354e-07	12
Pdlim7	4.723678e-12	-15.0228928	0.592	0.392	1.466844e-07	12
Cyp20a1	4.925392e-12	5.6337547	0.422	0.247	1.529482e-07	12
Fhod1	5.121456e-12	1.0634915	0.436	0.248	1.590366e-07	12
Pik3r1	5.440359e-12	1.3912653	0.379	0.203	1.689395e-07	12
Gpc6	6.122690e-12	-4.2460288	0.469	0.269	1.901279e-07	12
Tln1	6.535449e-12	-14.1682785	0.744	0.593	2.029453e-07	12
Stk40	7.277347e-12	1.9356356	0.308	0.146	2.259834e-07	12
Adh1	7.324005e-12	-22.5413411	0.081	0.291	2.274323e-07	12
Gstk1	7.562934e-12	5.2184176	0.299	0.143	2.348518e-07	12
Hoxb2	8.027561e-12	1.4826459	0.469	0.283	2.492799e-07	12
Sh3kbp1	9.060995e-12	1.9276619	0.360	0.187	2.813711e-07	12
Carm1	9.874138e-12	0.6352449	0.464	0.273	3.066216e-07	12
Nespas	1.124749e-11	1.0170445	0.327	0.158	3.492684e-07	12
Farp1	1.429854e-11	1.7599147	0.365	0.190	4.440124e-07	12
Cnn2	1.468072e-11	-15.1886367	0.659	0.486	4.558804e-07	12
Asph	1.957260e-11	1.1310286	0.483	0.290	6.077879e-07	12
Litaf	2.117275e-11	-0.9942853	0.479	0.308	6.574775e-07	12
Map3k20	2.404957e-11	1.3854317	0.374	0.203	7.468114e-07	12
Myl12a	2.482106e-11	-8.1214573	0.720	0.579	7.707685e-07	12
Aen	2.701025e-11	0.7735098	0.427	0.240	8.387493e-07	12
Kdelr3	3.001858e-11	-4.5199416	0.427	0.234	9.321670e-07	12
Ipo4	3.182795e-11	0.9120704	0.374	0.193	9.883532e-07	12
Trio	3.649185e-11	0.4352880	0.355	0.184	1.133181e-06	12
Sptbn1	3.789370e-11	-38.1885413	0.758	0.574	1.176713e-06	12
Dnm3os	4.125202e-11	0.4620930	0.322	0.153	1.280999e-06	12
Tead1	4.299151e-11	3.1320224	0.550	0.374	1.335015e-06	12
Hmgcr	4.573383e-11	5.9431087	0.488	0.308	1.420173e-06	12
Lox	4.588594e-11	-9.7681255	0.071	0.268	1.424896e-06	12
Gnpnat1	5.021133e-11	1.8178876	0.379	0.215	1.559212e-06	12
Ptk2	5.204941e-11	0.8019543	0.431	0.250	1.616290e-06	12
Sqle	5.426963e-11	6.6660052	0.474	0.288	1.685235e-06	12
Prr5l	5.983549e-11	0.7818201	0.294	0.142	1.858072e-06	12
Ckb	6.091480e-11	-107.1885569	0.545	0.341	1.891587e-06	12
Crip1	6.534905e-11	-134.8577356	0.422	0.240	2.029284e-06	12
Arhgap35	6.777853e-11	1.4642274	0.408	0.231	2.104727e-06	12
Agrn	7.284128e-11	0.3054363	0.393	0.214	2.261940e-06	12
Zfhx3	8.766358e-11	-9.5481105	0.545	0.373	2.722217e-06	12
Slf2	1.026686e-10	0.6678574	0.379	0.206	3.188168e-06	12
Flna	1.033880e-10	-8.9554838	0.659	0.496	3.210509e-06	12
Lama4	1.035216e-10	-4.9343435	0.493	0.302	3.214657e-06	12
Lims1	1.086896e-10	-8.1223285	0.592	0.433	3.375138e-06	12
Plxnb2	1.194779e-10	1.8449960	0.464	0.296	3.710148e-06	12
Ccnd2	1.386326e-10	-16.3214845	0.739	0.542	4.304959e-06	12
AC160336.1	1.471004e-10	2.8017281	0.351	0.190	4.567908e-06	12
Serpinh1	1.605226e-10	-110.0616814	0.839	0.693	4.984709e-06	12
Arhgef25	1.728958e-10	1.3706245	0.469	0.275	5.368934e-06	12
Dcn	1.737589e-10	-169.1889464	0.076	0.267	5.395735e-06	12
Nsg1	1.874681e-10	0.3559810	0.441	0.258	5.821447e-06	12
Cdk9	2.512699e-10	2.8876988	0.569	0.378	7.802683e-06	12
Snrpn	2.516254e-10	1.7447835	0.318	0.161	7.813725e-06	12
Tcim	2.760115e-10	-20.9395908	0.346	0.183	8.570986e-06	12
Stx16	2.914501e-10	-2.1960175	0.564	0.388	9.050399e-06	12
Capn6	2.998668e-10	-15.9910143	0.114	0.306	9.311765e-06	12
Rbmx	3.401566e-10	4.3377704	0.555	0.392	1.056288e-05	12
4930503L19Rik	3.508392e-10	1.3388861	0.313	0.159	1.089461e-05	12
Cenpa	3.765383e-10	-17.0334278	0.559	0.371	1.169264e-05	12
Ralgps2	3.879095e-10	1.2376267	0.536	0.356	1.204575e-05	12
Dlg4	4.220248e-10	0.5388882	0.322	0.164	1.310514e-05	12
Adgra2	4.551120e-10	0.4562906	0.261	0.121	1.413259e-05	12
Fbn1	5.039213e-10	-3.1884863	0.507	0.320	1.564827e-05	12
Mmp2	5.391594e-10	-8.4589963	0.133	0.315	1.674252e-05	12
Mast2	5.474041e-10	0.5167742	0.303	0.154	1.699854e-05	12
Ate1	5.746953e-10	1.9495061	0.450	0.292	1.784601e-05	12
Pclaf	7.036415e-10	10.5437364	0.730	0.544	2.185018e-05	12
Tbx5	7.120106e-10	-3.9868142	0.498	0.283	2.211006e-05	12
Timp1	7.178260e-10	2.6273355	0.336	0.179	2.229065e-05	12
Spdl1	7.352495e-10	0.9980373	0.313	0.158	2.283170e-05	12
Tfpi	7.624841e-10	-0.5868768	0.431	0.260	2.367742e-05	12
Ednrb	8.598355e-10	-52.9223264	0.085	0.265	2.670047e-05	12
Shmt2	9.030041e-10	-2.0570749	0.398	0.229	2.804099e-05	12
Cnrip1	9.611303e-10	-20.9239251	0.412	0.232	2.984598e-05	12
Nrip1	1.007213e-09	0.5300908	0.555	0.388	3.127698e-05	12
Ccnb2	1.039880e-09	-7.3892583	0.512	0.326	3.229138e-05	12
Fmod	1.144145e-09	-12.2347047	0.341	0.169	3.552914e-05	12
Arpc1b	1.262637e-09	-43.2083817	0.640	0.500	3.920865e-05	12
Msmo1	1.351981e-09	6.8476406	0.374	0.217	4.198307e-05	12
Gm26917	1.388477e-09	-122.1221936	0.597	0.418	4.311639e-05	12
Arhgap10	1.510642e-09	1.4668555	0.408	0.241	4.690997e-05	12
Sparc	1.576672e-09	-347.1877018	0.872	0.735	4.896041e-05	12
Tpm1	1.686818e-09	-196.1886094	0.801	0.670	5.238075e-05	12
Wnt2	1.822221e-09	-23.1824498	0.118	0.296	5.658544e-05	12
Azi2	1.968441e-09	1.5103810	0.431	0.270	6.112598e-05	12
mt-Nd1	2.020969e-09	-146.1886094	0.915	0.799	6.275716e-05	12
S100a6	2.099709e-09	-194.0092099	0.318	0.161	6.520225e-05	12
Ndufaf6	2.180225e-09	1.2372357	0.313	0.162	6.770253e-05	12
Ssr3	2.376086e-09	4.8288678	0.635	0.486	7.378460e-05	12
Itga9	2.502143e-09	-11.9838129	0.322	0.168	7.769904e-05	12
Fosb	2.579780e-09	-29.1226018	0.303	0.158	8.010991e-05	12
Tpx2	2.658461e-09	1.8046132	0.507	0.323	8.255318e-05	12
Wdr1	2.704640e-09	-2.3032463	0.498	0.331	8.398720e-05	12
Serpine2	3.235145e-09	-22.1084678	0.583	0.409	1.004609e-04	12
Tbx4	3.235569e-09	3.3299668	0.431	0.258	1.004741e-04	12
Diaph2	3.268834e-09	0.5362475	0.284	0.145	1.015071e-04	12
Aebp2	3.352361e-09	0.7010922	0.393	0.236	1.041009e-04	12
1700021F05Rik	3.483830e-09	1.4625831	0.417	0.262	1.081834e-04	12
Tomm70a	3.807506e-09	6.9807335	0.536	0.364	1.182345e-04	12
Nln	3.942315e-09	0.7936812	0.280	0.142	1.224207e-04	12
Mvd	4.058370e-09	2.6432041	0.284	0.147	1.260246e-04	12
Baz2a	4.306994e-09	0.7169168	0.351	0.203	1.337451e-04	12
Ptpn9	4.641018e-09	1.4140277	0.389	0.230	1.441175e-04	12
Nmd3	4.694400e-09	1.2374508	0.427	0.253	1.457752e-04	12
Nfatc4	4.850554e-09	0.4377840	0.374	0.219	1.506243e-04	12
Grk6	5.299216e-09	1.4402707	0.479	0.311	1.645565e-04	12
Rnf144a	5.427780e-09	0.4376094	0.346	0.200	1.685489e-04	12
Anxa6	5.645551e-09	-1.4981141	0.687	0.554	1.753113e-04	12
Ift43	5.703892e-09	-3.9743631	0.483	0.335	1.771230e-04	12
Mis18a	5.739141e-09	1.2779197	0.294	0.157	1.782175e-04	12
Skp2	5.910945e-09	1.0414192	0.431	0.264	1.835526e-04	12
Mgst1	6.004494e-09	-19.6564088	0.090	0.263	1.864576e-04	12
Tax1bp3	6.228760e-09	8.4037919	0.578	0.423	1.934217e-04	12
Csnk1e	6.365320e-09	10.3846425	0.550	0.393	1.976623e-04	12
Tpm4	6.772586e-09	-2.5720561	0.754	0.609	2.103091e-04	12
Marcks	6.941045e-09	-7.4533075	0.820	0.695	2.155403e-04	12
Timm10	7.165689e-09	1.6905417	0.455	0.301	2.225162e-04	12
Hspd1	7.483269e-09	5.5011542	0.810	0.679	2.323779e-04	12
Gnb4	7.541251e-09	-2.3274589	0.436	0.271	2.341785e-04	12
Traf4	7.629569e-09	1.0850471	0.469	0.317	2.369210e-04	12
Desi2	8.197922e-09	3.5468303	0.493	0.344	2.545701e-04	12
Ldlr	8.313843e-09	1.6605485	0.294	0.155	2.581698e-04	12
Ddr2	8.959903e-09	1.0713564	0.318	0.169	2.782319e-04	12
Kif4	8.978284e-09	1.6249131	0.393	0.230	2.788027e-04	12
Papd7	8.981225e-09	0.3889859	0.289	0.149	2.788940e-04	12
Jak1	9.202857e-09	-1.9670979	0.550	0.398	2.857763e-04	12
Fmnl3	1.066147e-08	0.4095579	0.280	0.140	3.310706e-04	12
Map7d1	1.078218e-08	-3.8909714	0.507	0.354	3.348190e-04	12
Col1a2	1.097304e-08	-258.9571697	0.739	0.492	3.407460e-04	12
Slc25a5	1.132165e-08	-30.1886093	0.711	0.592	3.515711e-04	12
Cyp51	1.208702e-08	9.5884823	0.445	0.291	3.753383e-04	12
Arid1a	1.250069e-08	0.8593343	0.559	0.393	3.881840e-04	12
St5	1.346348e-08	1.2032548	0.275	0.144	4.180814e-04	12
Pdcd11	1.437320e-08	0.4615746	0.393	0.229	4.463308e-04	12
Telo2	1.457426e-08	0.9904331	0.412	0.264	4.525744e-04	12
Nop56	1.528964e-08	-10.3564207	0.664	0.483	4.747893e-04	12
Mmp14	1.825544e-08	-11.1151028	0.583	0.438	5.668862e-04	12
Ncapd2	1.996357e-08	0.6250504	0.431	0.253	6.199288e-04	12
Tgfb2	2.200906e-08	-14.7538301	0.483	0.310	6.834474e-04	12
Cdca2	2.228913e-08	0.6130775	0.355	0.196	6.921445e-04	12
Wdr43	2.245906e-08	1.3144376	0.569	0.391	6.974211e-04	12
Cox18	2.247833e-08	0.4530613	0.265	0.134	6.980197e-04	12
Fam111a	2.253897e-08	-1.4451998	0.355	0.204	6.999028e-04	12
Gspt1	2.330187e-08	-3.8630398	0.711	0.576	7.235929e-04	12
Ltbp4	2.377812e-08	-9.2737901	0.379	0.213	7.383820e-04	12
Col13a1	2.802100e-08	-5.8975112	0.133	0.296	8.701362e-04	12
Depdc1a	2.894517e-08	-0.2591855	0.265	0.133	8.988345e-04	12
Ptpn1	3.086921e-08	-9.9720950	0.517	0.370	9.585815e-04	12
Cmtm3	3.102400e-08	-2.3129753	0.469	0.301	9.633882e-04	12
Atp2b4	3.381862e-08	-3.1736802	0.265	0.134	1.050170e-03	12
Htatsf1	3.474050e-08	5.2899190	0.536	0.399	1.078797e-03	12
Rcl1	3.541200e-08	1.1362521	0.355	0.205	1.099649e-03	12
Pkd1	3.561390e-08	0.3613582	0.284	0.150	1.105919e-03	12
Chd1	3.598182e-08	3.9957490	0.550	0.398	1.117343e-03	12
Acaca	3.657649e-08	0.3463827	0.313	0.169	1.135810e-03	12
Racgap1	3.710950e-08	-0.4042797	0.469	0.303	1.152361e-03	12
Srgap1	3.713834e-08	0.2960914	0.370	0.225	1.153257e-03	12
Srm	3.809266e-08	-5.7693863	0.607	0.451	1.182892e-03	12
mt-Atp6	3.871075e-08	#NAME?	0.972	0.911	1.202085e-03	12
Svep1	3.996677e-08	-0.6350885	0.341	0.185	1.241088e-03	12
Dkc1	4.086390e-08	-1.8966086	0.640	0.468	1.268947e-03	12
Hoxb4	4.102404e-08	0.7337200	0.540	0.355	1.273919e-03	12
Kars	4.133432e-08	0.9514520	0.450	0.303	1.283555e-03	12
Ifitm3	4.209809e-08	-106.1414205	0.540	0.393	1.307272e-03	12
Cenpq	4.257910e-08	0.5092769	0.370	0.216	1.322209e-03	12
Pop1	4.358581e-08	1.7645434	0.322	0.181	1.353470e-03	12
Dbn1	4.440681e-08	-0.5431241	0.536	0.389	1.378965e-03	12
Alad	4.551074e-08	-19.0697420	0.455	0.306	1.413245e-03	12
Pja2	4.632630e-08	2.0462075	0.493	0.344	1.438570e-03	12
Nbl1	4.702601e-08	-7.2123439	0.280	0.141	1.460299e-03	12
Lyar	4.714748e-08	1.6781863	0.630	0.482	1.464071e-03	12
Ncln	4.883209e-08	-2.9161216	0.464	0.307	1.516383e-03	12
Prex2	5.478319e-08	-19.2902660	0.412	0.248	1.701182e-03	12
Rab22a	5.478932e-08	1.4186000	0.408	0.250	1.701373e-03	12
Kctd17	5.614839e-08	1.0524752	0.318	0.188	1.743576e-03	12
Rbm28	5.705290e-08	-9.5734642	0.540	0.409	1.771664e-03	12
Myadm	5.941826e-08	0.2669557	0.251	0.127	1.845115e-03	12
Cdc42se1	6.014287e-08	1.2633642	0.393	0.236	1.867617e-03	12
Dnmt1	6.042490e-08	-5.6897226	0.611	0.430	1.876374e-03	12
mt-Nd2	6.045711e-08	-122.4954622	0.858	0.778	1.877375e-03	12
Armcx6	6.211197e-08	0.3055984	0.280	0.150	1.928763e-03	12
Fyn	6.271905e-08	-0.4197306	0.379	0.240	1.947615e-03	12
Anxa2	6.290464e-08	-23.9939854	0.664	0.530	1.953378e-03	12
Jam3	6.572502e-08	0.7346115	0.389	0.245	2.040959e-03	12
Gpx8	6.866669e-08	-4.9221139	0.559	0.420	2.132307e-03	12
Ccdc102a	7.015677e-08	0.8728071	0.393	0.250	2.178578e-03	12
Ahctf1	7.152791e-08	0.6099651	0.408	0.255	2.221156e-03	12
Cnn3	7.265297e-08	2.0705001	0.616	0.482	2.256093e-03	12
Prmt3	7.303537e-08	0.9679348	0.408	0.251	2.267967e-03	12
Actn1	7.596863e-08	-1.6976029	0.583	0.437	2.359054e-03	12
Mri1	7.708282e-08	1.8352401	0.431	0.288	2.393653e-03	12
Abcg2	8.255366e-08	-1.7035126	0.370	0.232	2.563539e-03	12
Map4k4	8.265377e-08	-12.9208832	0.659	0.523	2.566648e-03	12
Mars	8.314548e-08	1.6491317	0.455	0.298	2.581917e-03	12
Acly	8.374816e-08	5.1740542	0.384	0.241	2.600632e-03	12
Ier5l	8.681720e-08	2.8623909	0.450	0.294	2.695935e-03	12
Itgb1	8.751309e-08	-50.1859471	0.692	0.596	2.717544e-03	12
Sash1	8.802130e-08	0.7275206	0.351	0.208	2.733325e-03	12
Arhgap28	9.537979e-08	-11.6060338	0.171	0.335	2.961829e-03	12
Myo1c	9.669806e-08	0.4917028	0.289	0.158	3.002765e-03	12
Hjurp	9.765283e-08	-1.3579284	0.583	0.439	3.032413e-03	12
Mxra8	9.862760e-08	0.5786006	0.408	0.255	3.062683e-03	12
Ccdc6	1.026597e-07	0.5422412	0.261	0.138	3.187893e-03	12
Smc4	1.042370e-07	-4.8557858	0.635	0.483	3.236872e-03	12
Lysmd2	1.048717e-07	0.3897843	0.275	0.149	3.256581e-03	12
Snai1	1.049749e-07	1.5117884	0.355	0.214	3.259785e-03	12
Ccdc186	1.112605e-07	2.0933042	0.493	0.338	3.454972e-03	12
Efemp2	1.113643e-07	0.3094411	0.531	0.378	3.458196e-03	12
Eif4ebp1	1.116040e-07	-5.7625922	0.564	0.435	3.465638e-03	12
Syde1	1.145886e-07	1.7691441	0.294	0.163	3.558318e-03	12
Uhrf1	1.151230e-07	-4.2231521	0.521	0.343	3.574914e-03	12
Fkbp9	1.189707e-07	-2.0541177	0.597	0.436	3.694398e-03	12
Shcbp1	1.192298e-07	-0.8254133	0.431	0.262	3.702443e-03	12
Colec12	1.213823e-07	-33.8616192	0.171	0.330	3.769286e-03	12
Coro1c	1.253176e-07	2.8778821	0.412	0.283	3.891487e-03	12
Larp1	1.258371e-07	-0.4182955	0.479	0.324	3.907621e-03	12
Ipo5	1.278268e-07	-1.3446173	0.517	0.371	3.969406e-03	12
Klhdc10	1.286069e-07	1.4630950	0.365	0.221	3.993629e-03	12
Rad51ap1	1.314076e-07	-1.2643894	0.389	0.228	4.080600e-03	12
Cd63	1.363455e-07	-106.1886090	0.725	0.591	4.233936e-03	12
Actb	1.384328e-07	#NAME?	0.986	0.979	4.298755e-03	12
Wsb2	1.483588e-07	1.1586902	0.332	0.199	4.606987e-03	12
Wdr12	1.504313e-07	-5.2512008	0.455	0.310	4.671344e-03	12
Kpnb1	1.548430e-07	-1.4367055	0.616	0.478	4.808341e-03	12
Fam129b	1.548510e-07	0.3018452	0.308	0.174	4.808588e-03	12
Cdca8	1.618649e-07	-3.4820981	0.564	0.406	5.026390e-03	12
Lasp1	1.640066e-07	2.0376042	0.450	0.325	5.092897e-03	12
Hmgb2	1.649992e-07	-54.4954621	0.853	0.725	5.123721e-03	12
Lmnb1	1.723674e-07	-13.2243184	0.754	0.598	5.352525e-03	12
Eif4g1	1.742504e-07	2.1433458	0.673	0.549	5.410997e-03	12
Hdgfl3	1.752832e-07	-0.3590712	0.431	0.274	5.443068e-03	12
mt-Cytb	1.808193e-07	-313.1886094	0.882	0.833	5.614981e-03	12
Rrbp1	1.830779e-07	-21.1404114	0.730	0.601	5.685119e-03	12
Pus7	1.864967e-07	0.8976064	0.313	0.182	5.791283e-03	12
Nucks1	1.905062e-07	-7.5943698	0.820	0.697	5.915788e-03	12
Hsp90aa1	1.924823e-07	-99.8753644	0.863	0.776	5.977152e-03	12
Csk	1.953520e-07	-2.9095021	0.436	0.285	6.066267e-03	12
Fbln1	2.134710e-07	-13.0079907	0.654	0.487	6.628915e-03	12
Cdk6	2.208843e-07	-7.9882619	0.427	0.283	6.859121e-03	12
Lgalsl	2.210179e-07	1.0664236	0.379	0.240	6.863268e-03	12
Ncor2	2.218427e-07	0.8203644	0.431	0.274	6.888880e-03	12
Pcbp4	2.398472e-07	-1.1739969	0.573	0.410	7.447976e-03	12
Ing1	2.515004e-07	1.0590565	0.545	0.395	7.809843e-03	12
Nsmf	2.540625e-07	0.2774847	0.251	0.130	7.889404e-03	12
Ccm2	2.574065e-07	1.5106615	0.427	0.279	7.993243e-03	12
Dnaja1	2.635058e-07	-26.0615719	0.787	0.698	8.182647e-03	12
Ddx21	2.652090e-07	0.4389435	0.488	0.360	8.235536e-03	12
Man2a1	2.760882e-07	0.4242081	0.270	0.144	8.573366e-03	12
Bach1	2.841190e-07	0.7274500	0.299	0.171	8.822746e-03	12
Phgdh	2.847100e-07	-29.0010414	0.545	0.368	8.841100e-03	12
Utp11	2.900268e-07	-2.1098102	0.545	0.415	9.006201e-03	12
Tpp2	2.947965e-07	0.6580338	0.479	0.321	9.154317e-03	12
Eif2b3	2.995719e-07	1.3555139	0.355	0.219	9.302606e-03	12
Clspn	2.998441e-07	-2.3286288	0.464	0.304	9.311060e-03	12
Tars	3.060076e-07	0.4208267	0.455	0.309	9.502454e-03	12
Csnk1g2	3.125005e-07	-3.0103272	0.569	0.414	9.704077e-03	12
Sart1	3.128181e-07	1.9176308	0.488	0.342	9.713939e-03	12
Tcaf1	3.157159e-07	-1.2010467	0.498	0.326	9.803927e-03	12
Ptprcap	0.000000e+00	33.6165906	0.299	0.002	0.000000e+00	13
Fermt3	0.000000e+00	13.4184506	0.402	0.013	0.000000e+00	13
Rac2	0.000000e+00	6.1936242	0.559	0.018	0.000000e+00	13
Rasal3	0.000000e+00	2.1880094	0.265	0.004	0.000000e+00	13
Laptm5	0.000000e+00	-3.1551197	0.564	0.022	0.000000e+00	13
Tyrobp	0.000000e+00	-28.1655663	0.554	0.021	0.000000e+00	13
Fcer1g	0.000000e+00	-36.2091934	0.672	0.025	0.000000e+00	13
Coro1a	0.000000e+00	-66.1541377	0.613	0.038	0.000000e+00	13
Spi1	1.931074e-294	-24.4305419	0.402	0.014	5.996565e-290	13
Rhoh	1.355667e-289	16.6164771	0.328	0.009	4.209754e-285	13
Ptprc	1.843610e-288	1.2362082	0.358	0.011	5.724961e-284	13
Lat	2.604214e-269	20.0687726	0.289	0.007	8.086865e-265	13
Selplg	1.499589e-250	-2.1239435	0.299	0.009	4.656673e-246	13
Arhgap9	8.445005e-242	2.8595526	0.338	0.013	2.622428e-237	13
Cd52	9.699954e-234	35.8458152	0.358	0.015	3.012127e-229	13
Cd37	7.104931e-232	5.2290029	0.324	0.012	2.206294e-227	13
Traf3ip3	3.651864e-227	0.4903503	0.299	0.010	1.134013e-222	13
Fcgr3	1.454476e-221	-6.1561551	0.373	0.018	4.516584e-217	13
Arhgap30	4.609247e-220	2.5270875	0.309	0.012	1.431310e-215	13
Bin2	1.147274e-215	6.8426258	0.324	0.013	3.562630e-211	13
Apbb1ip	5.086964e-215	-4.3299027	0.353	0.017	1.579655e-210	13
C1qc	1.104690e-212	-102.1541378	0.348	0.016	3.430392e-208	13
Sp110	5.493937e-208	5.8140452	0.289	0.011	1.706032e-203	13
C1qb	6.792526e-205	-303.1541377	0.407	0.024	2.109283e-200	13
Pf4	1.269703e-202	-192.1350927	0.412	0.026	3.942809e-198	13
C1qa	3.940250e-199	-184.1522909	0.363	0.019	1.223566e-194	13
Lst1	2.041389e-195	-16.0980410	0.353	0.018	6.339125e-191	13
Hcls1	7.920637e-195	-1.8628589	0.368	0.021	2.459596e-190	13
Was	3.538269e-188	0.4588200	0.289	0.012	1.098739e-183	13
Dock2	2.016335e-187	1.4781965	0.255	0.009	6.261325e-183	13
Dok2	1.896404e-185	3.8412952	0.319	0.016	5.888903e-181	13
Lrmp	5.198453e-184	16.2744122	0.260	0.010	1.614276e-179	13
Fyb	1.545682e-174	11.7520979	0.480	0.043	4.799808e-170	13
Tnfaip8l2	5.350522e-172	-3.5536358	0.275	0.012	1.661498e-167	13
Slfn2	3.267615e-169	-28.5251422	0.279	0.013	1.014692e-164	13
Psmb8	1.746545e-164	22.5391202	0.422	0.035	5.423545e-160	13
Pld4	1.239054e-162	-2.5747919	0.279	0.014	3.847636e-158	13
Ms4a6b	5.288786e-160	-23.4079735	0.275	0.013	1.642327e-155	13
Cyth4	1.066894e-150	-19.9459795	0.328	0.021	3.313025e-146	13
Ncf2	9.844421e-137	-5.1188597	0.275	0.016	3.056988e-132	13
Ptpn6	4.629264e-134	-3.6535059	0.358	0.030	1.437525e-129	13
Lyz2	2.251603e-125	-613.1541377	0.328	0.027	6.991902e-121	13
Def6	2.739002e-114	4.1497746	0.299	0.025	8.505421e-110	13
Alox5ap	5.017687e-114	18.8457388	0.333	0.031	1.558142e-109	13
Arhgdib	1.939413e-99	-16.1542899	0.681	0.160	6.022458e-95	13
Lgals9	9.855207e-91	2.7125727	0.368	0.048	3.060338e-86	13
Gmfg	3.180611e-84	-0.9096790	0.480	0.086	9.876751e-80	13
Lcp1	3.915663e-76	-13.8914763	0.441	0.081	1.215931e-71	13
Ptpn18	1.367140e-72	-17.2341342	0.588	0.141	4.245380e-68	13
Srgn	2.190613e-65	293.4944479	0.348	0.059	6.802512e-61	13
Emb	2.521927e-65	-13.2182501	0.324	0.050	7.831340e-61	13
Arhgap45	8.508543e-62	18.0468299	0.348	0.062	2.642158e-57	13
Sparc	1.222453e-58	-436.1540978	0.201	0.750	3.796082e-54	13
Plac8	6.080544e-58	-8.1532259	0.289	0.047	1.888191e-53	13
H2-K1	1.802250e-54	7.8458609	0.353	0.069	5.596526e-50	13
Serpinh1	5.200276e-54	-180.1538023	0.167	0.707	1.614842e-49	13
Nfib	5.019717e-52	-18.7037526	0.083	0.657	1.558773e-47	13
Cdkn1c	3.056781e-49	-274.1541377	0.176	0.691	9.492221e-45	13
Gpsm3	2.040435e-48	-2.8505648	0.387	0.095	6.336163e-44	13
Mdk	8.144945e-47	-77.5809330	0.260	0.727	2.529250e-42	13
Tuba4a	1.363685e-46	29.7189339	0.299	0.059	4.234651e-42	13
Nrros	2.835469e-46	-3.2713870	0.314	0.061	8.804980e-42	13
Runx1	3.016164e-46	-0.3181654	0.397	0.101	9.366094e-42	13
Grb10	5.658304e-46	-48.1517929	0.118	0.640	1.757073e-41	13
Tm6sf1	4.433187e-42	2.4692830	0.319	0.069	1.376638e-37	13
Maged1	1.415361e-40	-27.2849871	0.123	0.598	4.395120e-36	13
Fermt2	2.839551e-39	-46.1969323	0.078	0.563	8.817657e-35	13
Col4a1	3.755070e-39	-103.9689029	0.039	0.534	1.166062e-34	13
Id3	4.682725e-39	-126.4971436	0.088	0.563	1.454126e-34	13
Pycard	5.551199e-39	-13.2105089	0.466	0.153	1.723814e-34	13
Rbp1	2.696084e-38	-54.7711155	0.167	0.611	8.372149e-34	13
Cald1	5.512411e-38	-193.1541377	0.191	0.642	1.711769e-33	13
Myh10	3.105464e-37	-17.9518405	0.054	0.532	9.643398e-33	13
Lyl1	6.583483e-37	4.2553582	0.260	0.053	2.044369e-32	13
Fstl1	3.088503e-36	-44.9589859	0.098	0.554	9.590728e-32	13
Tmsb4x	9.069518e-36	#NAME?	0.975	0.877	2.816357e-31	13
Peg3	3.292904e-35	-61.4560943	0.044	0.499	1.022545e-30	13
Maged2	3.634011e-35	-107.4579509	0.284	0.659	1.128469e-30	13
Mfap2	6.493008e-35	-37.7859023	0.069	0.524	2.016274e-30	13
Fbn2	3.063545e-34	-27.1612855	0.083	0.526	9.513227e-30	13
Pbx1	3.716498e-34	1.7265816	0.103	0.544	1.154084e-29	13
Cbfa2t3	5.269160e-34	-2.9884650	0.275	0.063	1.636232e-29	13
Meg3	7.378192e-34	-246.8097917	0.123	0.542	2.291150e-29	13
Nedd4	9.379670e-34	-35.1952938	0.461	0.819	2.912669e-29	13
Ckap4	1.453761e-33	-32.3430780	0.108	0.540	4.514363e-29	13
Fbln1	1.660649e-33	-24.2905551	0.059	0.500	5.156812e-29	13
Tpm1	6.117722e-33	-298.1536706	0.319	0.681	1.899736e-28	13
Col1a1	2.008388e-32	-295.4609443	0.108	0.528	6.236648e-28	13
H1fx	2.197376e-32	-57.9332891	0.123	0.557	6.823512e-28	13
Ppic	1.353964e-31	-25.3757267	0.118	0.527	4.204464e-27	13
Nrep	2.854174e-31	-17.4684793	0.118	0.539	8.863066e-27	13
Dlk1	3.516900e-31	-157.0237276	0.083	0.502	1.092103e-26	13
Col3a1	1.051156e-30	-183.1541142	0.162	0.550	3.264155e-26	13
Sparcl1	1.400966e-30	-69.7146595	0.034	0.454	4.350421e-26	13
Tuba1a	1.410659e-30	-148.6448361	0.407	0.740	4.380520e-26	13
Tead2	3.254653e-30	-7.9913617	0.049	0.461	1.010667e-25	13
Col1a2	4.002326e-30	-273.8397520	0.108	0.506	1.242842e-25	13
Bst2	4.081350e-30	-9.8876553	0.402	0.128	1.267382e-25	13
Mest	4.550060e-30	-113.1544938	0.123	0.530	1.412930e-25	13
Neat1	4.820901e-30	28.8458622	0.279	0.072	1.497034e-25	13
Ucp2	9.052883e-30	-0.3987379	0.549	0.227	2.811192e-25	13
Itga4	1.007943e-29	32.3015300	0.279	0.074	3.129964e-25	13
Nnat	1.120336e-29	-131.1541377	0.064	0.470	3.478980e-25	13
Gpc3	2.838174e-29	-48.1255183	0.059	0.463	8.813382e-25	13
Nr2f2	5.189537e-29	-10.1843222	0.049	0.456	1.611507e-24	13
Mmp14	8.116346e-29	-21.7137832	0.049	0.450	2.520369e-24	13
Tsc22d1	1.427241e-28	50.8363554	0.250	0.629	4.432010e-24	13
H2afy2	1.472381e-28	-12.1667765	0.083	0.476	4.572185e-24	13
Gngt2	1.622957e-28	2.2439608	0.255	0.061	5.039768e-24	13
Rab34	4.779468e-28	-6.0966504	0.034	0.431	1.484168e-23	13
Sox11	8.028090e-28	-24.8041464	0.020	0.409	2.492963e-23	13
Plagl1	8.695443e-28	-33.8030068	0.020	0.409	2.700196e-23	13
Col5a2	8.909618e-28	-43.5125305	0.034	0.428	2.766704e-23	13
Mt1	1.052935e-27	19.8252811	0.343	0.102	3.269679e-23	13
H2-D1	1.119395e-27	-8.3918393	0.353	0.112	3.476058e-23	13
Fkbp9	1.420377e-27	-9.4087903	0.059	0.448	4.410696e-23	13
Fxyd5	1.865828e-27	11.9431376	0.324	0.098	5.793956e-23	13
Vcan	2.635459e-27	-73.1168456	0.049	0.435	8.183891e-23	13
Arrb2	3.010095e-27	-3.5765819	0.299	0.086	9.347249e-23	13
Ddah2	3.371824e-27	-16.9189101	0.255	0.590	1.047052e-22	13
Gpx8	6.061552e-27	-11.7707165	0.049	0.431	1.882294e-22	13
Chd3	6.089271e-27	-13.6505122	0.162	0.553	1.890901e-22	13
Apoe	1.085116e-26	#NAME?	0.696	0.409	3.369610e-22	13
Hoxa5	1.761370e-26	-18.7278206	0.029	0.407	5.469583e-22	13
Zfp503	1.834839e-26	-10.8965025	0.054	0.434	5.697725e-22	13
Tgfb1	1.856166e-26	-2.9608658	0.368	0.123	5.763952e-22	13
Cdh11	2.032224e-26	-23.2495171	0.054	0.434	6.310664e-22	13
Serpine2	2.053638e-26	-42.7601766	0.044	0.420	6.377162e-22	13
Afdn	2.588398e-26	-9.5224821	0.078	0.452	8.037751e-22	13
Nfix	4.219935e-26	-13.1243010	0.108	0.485	1.310416e-21	13
App	4.663326e-26	-27.1858532	0.108	0.475	1.448103e-21	13
Fzd2	5.804909e-26	-10.5379379	0.029	0.400	1.802598e-21	13
Igf2r	5.909223e-26	-23.0810716	0.088	0.462	1.834991e-21	13
Rbpms	7.891715e-26	-29.1539508	0.206	0.569	2.450614e-21	13
Cnn3	8.318153e-26	-12.6745429	0.113	0.493	2.583036e-21	13
Tbx2	9.215564e-26	-15.2085670	0.078	0.446	2.861709e-21	13
Bgn	3.254591e-25	-28.9239056	0.074	0.438	1.010648e-20	13
Adgrl2	3.949432e-25	-23.5128094	0.025	0.393	1.226417e-20	13
Tceal8	4.073156e-25	-8.5789229	0.147	0.510	1.264837e-20	13
Gm2a	1.446431e-24	-16.4005328	0.299	0.094	4.491601e-20	13
Ptms	1.471290e-24	-24.1551867	0.402	0.696	4.568798e-20	13
Tead1	1.637760e-24	-3.9644911	0.029	0.386	5.085735e-20	13
Fn1	2.101069e-24	-100.7809731	0.020	0.376	6.524450e-20	13
Fscn1	2.453930e-24	-19.6052060	0.078	0.438	7.620190e-20	13
Mgp	2.812828e-24	-415.1532263	0.142	0.486	8.734675e-20	13
Mylk	5.210326e-24	-156.9802345	0.113	0.474	1.617963e-19	13
Gjc1	8.416308e-24	-14.4414290	0.044	0.395	2.613516e-19	13
Tshz2	9.618071e-24	-19.9596967	0.044	0.397	2.986700e-19	13
Tmem176b	1.291766e-23	-18.2450707	0.270	0.584	4.011321e-19	13
Myo1b	1.559113e-23	-9.9168906	0.029	0.377	4.841515e-19	13
Efemp2	1.632002e-23	-4.2914550	0.039	0.388	5.067857e-19	13
Fnbp1l	2.064543e-23	-12.6390161	0.069	0.420	6.411024e-19	13
Auts2	2.223904e-23	-16.1615164	0.152	0.499	6.905889e-19	13
Mpzl1	2.784703e-23	-9.8195295	0.049	0.395	8.647339e-19	13
Tmem176a	3.187987e-23	-15.5590354	0.162	0.494	9.899656e-19	13
Tceal9	3.726879e-23	-32.4674330	0.402	0.668	1.157308e-18	13
Hoxb4	4.097281e-23	-7.9785546	0.025	0.366	1.272329e-18	13
Nexn	4.675801e-23	-39.0061362	0.083	0.425	1.451977e-18	13
Car2	5.373871e-23	-14.1541377	0.098	0.442	1.668748e-18	13
Nfia	9.996178e-23	-7.2531589	0.069	0.407	3.104113e-18	13
Ostf1	1.031709e-22	-12.1011637	0.490	0.225	3.203767e-18	13
Ndn	1.118366e-22	-47.6868371	0.059	0.400	3.472862e-18	13
Rbfox2	1.219395e-22	-4.3178915	0.034	0.373	3.786587e-18	13
Arid5b	1.382971e-22	-5.2353920	0.118	0.467	4.294541e-18	13
Cd82	1.895838e-22	12.0694436	0.270	0.086	5.887147e-18	13
Fbxl7	1.900059e-22	-12.8692452	0.010	0.344	5.900252e-18	13
Gstm5	2.123177e-22	-7.2031272	0.113	0.446	6.593102e-18	13
Lamb1	2.273658e-22	-7.2822650	0.049	0.394	7.060389e-18	13
Eva1b	2.731925e-22	-21.4146854	0.137	0.468	8.483446e-18	13
Ryk	3.689124e-22	-9.4867228	0.118	0.450	1.145584e-17	13
Parva	3.789681e-22	-4.0965749	0.025	0.355	1.176810e-17	13
Cyba	3.814857e-22	-75.4488954	0.716	0.442	1.184627e-17	13
Phldb2	4.890997e-22	-10.2403295	0.010	0.337	1.518801e-17	13
Slc9a3r1	6.054381e-22	-28.1286503	0.314	0.109	1.880067e-17	13
Plk2	8.678366e-22	-31.3694404	0.029	0.362	2.694893e-17	13
Csrp2	9.382169e-22	-109.9064313	0.206	0.527	2.913445e-17	13
Bmp1	1.005276e-21	-4.3388796	0.025	0.350	3.121684e-17	13
Col6a2	1.176012e-21	-28.9359728	0.025	0.355	3.651870e-17	13
Rab13	1.462261e-21	-3.8291539	0.069	0.397	4.540759e-17	13
Rcn3	1.688301e-21	-29.4490876	0.191	0.530	5.242681e-17	13
6330403K07Rik	1.942723e-21	-10.2078932	0.034	0.360	6.032739e-17	13
Cfl2	2.179420e-21	-13.1046610	0.201	0.520	6.767753e-17	13
Rgs10	3.352746e-21	23.8457037	0.505	0.236	1.041128e-16	13
Arhgef12	4.893086e-21	-2.4807826	0.039	0.363	1.519450e-16	13
Acta2	5.175748e-21	-601.0541401	0.240	0.527	1.607225e-16	13
Nckap1	5.491568e-21	-2.6774582	0.029	0.349	1.705297e-16	13
Pls3	6.634489e-21	-4.3519202	0.044	0.362	2.060208e-16	13
Rhobtb3	7.703673e-21	-5.0759497	0.064	0.390	2.392222e-16	13
Tcaf1	7.782301e-21	-3.4937967	0.020	0.336	2.416638e-16	13
Cd81	8.702566e-21	-42.1547250	0.407	0.658	2.702408e-16	13
Col4a2	1.035675e-20	-52.6578448	0.074	0.394	3.216080e-16	13
Thra	1.158038e-20	-8.0465001	0.176	0.496	3.596056e-16	13
Nid1	1.372563e-20	-7.4272263	0.025	0.342	4.262219e-16	13
Meis2	1.506344e-20	-37.9324439	0.054	0.377	4.677651e-16	13
Mprip	1.527460e-20	-10.9338783	0.221	0.530	4.743221e-16	13
Tgfb2	1.556936e-20	-22.8205025	0.010	0.321	4.834752e-16	13
Map1lc3a	1.585303e-20	-8.2002359	0.132	0.459	4.922841e-16	13
Spats2l	1.932608e-20	-3.8909727	0.010	0.318	6.001327e-16	13
Gucy1a1	2.288547e-20	-68.9902860	0.054	0.374	7.106624e-16	13
Ghr	2.494917e-20	-5.3043381	0.020	0.328	7.747466e-16	13
Wtip	2.602429e-20	-3.4983919	0.088	0.402	8.081323e-16	13
Selenom	2.645215e-20	0.8457548	0.083	0.414	8.214187e-16	13
Ptprd	2.656017e-20	-9.0762004	0.010	0.316	8.247731e-16	13
Dbn1	2.741686e-20	-8.8296073	0.083	0.399	8.513758e-16	13
Col6a1	3.006974e-20	-23.1702266	0.044	0.361	9.337555e-16	13
Fbn1	3.639489e-20	-19.7044078	0.020	0.330	1.130171e-15	13
Ppp1r14a	4.060065e-20	-39.1176678	0.074	0.387	1.260772e-15	13
Pmp22	4.441564e-20	-11.2902437	0.078	0.391	1.379239e-15	13
Snai2	7.816148e-20	-14.3985903	0.039	0.345	2.427148e-15	13
Capg	7.819771e-20	-35.0670103	0.304	0.108	2.428274e-15	13
Arhgap28	8.309754e-20	-12.2808936	0.029	0.338	2.580428e-15	13
Ift43	8.484321e-20	-9.7753619	0.039	0.345	2.634636e-15	13
P3h4	1.004464e-19	-7.9313234	0.025	0.329	3.119161e-15	13
Capn6	1.252163e-19	-17.8497668	0.010	0.308	3.888342e-15	13
Dlc1	1.347302e-19	-3.7084272	0.020	0.320	4.183777e-15	13
Trip6	1.457946e-19	-3.5526824	0.054	0.361	4.527359e-15	13
Vim	1.654004e-19	-358.1541355	0.466	0.737	5.136180e-15	13
Tmsb10	1.849849e-19	-289.1541377	0.789	0.892	5.744336e-15	13
Selenop	2.376912e-19	-197.1537569	0.358	0.143	7.381024e-15	13
Eln	3.028608e-19	-477.1535280	0.034	0.339	9.404737e-15	13
Lama4	3.119766e-19	-8.3063606	0.015	0.313	9.687810e-15	13
Marcksl1	3.516913e-19	-21.3042280	0.377	0.657	1.092107e-14	13
Rbms3	3.655406e-19	-5.8610388	0.010	0.304	1.135113e-14	13
Gimap1	3.804653e-19	-9.9011412	0.270	0.086	1.181459e-14	13
Sdc2	5.087494e-19	-15.4053650	0.020	0.318	1.579820e-14	13
Mfap4	5.234221e-19	-161.1541548	0.157	0.448	1.625383e-14	13
Rhoc	5.587585e-19	-44.1160933	0.221	0.508	1.735113e-14	13
Lzts2	5.668690e-19	-2.3210867	0.059	0.361	1.760298e-14	13
Zfhx3	5.869516e-19	-15.1617008	0.078	0.383	1.822661e-14	13
Plpp3	6.054435e-19	-23.8022430	0.029	0.327	1.880084e-14	13
Rcn1	6.220045e-19	-13.8423226	0.162	0.478	1.931511e-14	13
Ramp2	7.080212e-19	-121.7474096	0.054	0.350	2.198618e-14	13
Ctxn1	7.196313e-19	-5.8145742	0.025	0.325	2.234671e-14	13
Bex3	7.292276e-19	-25.7943256	0.387	0.647	2.264471e-14	13
Cavin3	7.689103e-19	-57.7418878	0.044	0.340	2.387697e-14	13
Tsen34	8.061117e-19	-12.4347203	0.240	0.529	2.503219e-14	13
Tcf4	9.255127e-19	-32.6348408	0.235	0.518	2.873995e-14	13
Gpx7	9.640950e-19	-8.1645059	0.034	0.332	2.993804e-14	13
Fkbp10	1.049404e-18	-4.6274578	0.015	0.303	3.258714e-14	13
Ly6e	1.205309e-18	-7.8542764	0.441	0.223	3.742846e-14	13
Tbx3	1.208216e-18	-12.4575699	0.034	0.331	3.751872e-14	13
Lima1	1.248869e-18	-4.2357844	0.054	0.351	3.878112e-14	13
Unc5c	1.303301e-18	-8.3710545	0.020	0.307	4.047139e-14	13
Nectin2	1.326272e-18	-9.5455728	0.029	0.320	4.118472e-14	13
Cdk14	1.490598e-18	-4.7610944	0.029	0.322	4.628755e-14	13
Cotl1	1.672959e-18	24.8449508	0.667	0.431	5.195040e-14	13
Ptn	1.792917e-18	-258.7342508	0.049	0.339	5.567544e-14	13
Ttc3	1.832261e-18	-11.8995000	0.309	0.591	5.689720e-14	13
Fam171a2	1.848882e-18	-6.0226263	0.049	0.344	5.741333e-14	13
Hoxb2	2.085693e-18	-5.1930796	0.010	0.293	6.476701e-14	13
Olfml3	2.245718e-18	-22.9591732	0.049	0.344	6.973629e-14	13
Ptov1	2.565016e-18	-25.2285123	0.402	0.647	7.965145e-14	13
Aplp2	2.613608e-18	-18.1606401	0.245	0.519	8.116036e-14	13
Fam213a	2.653365e-18	-22.6229514	0.123	0.422	8.239495e-14	13
Col13a1	2.829348e-18	-7.0695825	0.015	0.299	8.785975e-14	13
Stim1	2.990640e-18	2.8844682	0.284	0.102	9.286836e-14	13
Akap12	3.048289e-18	-72.1273294	0.059	0.354	9.465853e-14	13
Lamc1	3.445268e-18	-5.8697117	0.069	0.360	1.069859e-13	13
Rab12	3.456051e-18	-6.7989546	0.147	0.439	1.073207e-13	13
Ptch1	3.839504e-18	-21.3226017	0.083	0.375	1.192281e-13	13
Wwc2	4.857049e-18	-6.8201734	0.069	0.365	1.508260e-13	13
Efnb1	6.560658e-18	-3.5892762	0.049	0.342	2.037281e-13	13
Tgfb1i1	6.636080e-18	-14.6243918	0.054	0.346	2.060702e-13	13
Serf1	6.922134e-18	-5.1394836	0.167	0.454	2.149530e-13	13
Airn	7.677705e-18	-2.9942453	0.015	0.294	2.384158e-13	13
Rhog	1.016637e-17	-2.4617540	0.441	0.214	3.156962e-13	13
Mfge8	1.128378e-17	-34.1313723	0.167	0.473	3.503953e-13	13
Palld	1.240662e-17	-23.4235411	0.059	0.346	3.852626e-13	13
Pth1r	1.286331e-17	-25.2836998	0.064	0.346	3.994445e-13	13
Taok3	1.308384e-17	10.7491338	0.358	0.157	4.062925e-13	13
Pcolce	1.501377e-17	-6.8267970	0.039	0.320	4.662227e-13	13
Hmgn3	1.523079e-17	-8.8862021	0.034	0.316	4.729616e-13	13
Col5a1	1.598338e-17	-4.1253833	0.020	0.296	4.963318e-13	13
Zfp618	1.649066e-17	-1.4269051	0.010	0.282	5.120846e-13	13
Pxdn	1.789669e-17	-1.6337766	0.020	0.296	5.557459e-13	13
Sox4	1.980730e-17	-37.1541543	0.348	0.680	6.150761e-13	13
Syne2	2.100313e-17	-16.7680781	0.039	0.318	6.522103e-13	13
Pcbp4	2.216588e-17	-10.3166915	0.127	0.419	6.883169e-13	13
Dock1	2.354770e-17	-2.2419294	0.034	0.313	7.312269e-13	13
Acot1	2.721822e-17	-10.6663949	0.025	0.298	8.452073e-13	13
Tspan3	3.314505e-17	-12.0297882	0.279	0.534	1.029253e-12	13
Arhgap5	3.514813e-17	-2.9692049	0.191	0.486	1.091455e-12	13
Gpc6	3.612013e-17	-7.2971726	0.010	0.279	1.121638e-12	13
Dab2ip	3.791393e-17	-4.7210525	0.093	0.381	1.177341e-12	13
Fhl1	3.819862e-17	-13.8601858	0.039	0.315	1.186182e-12	13
Amotl1	3.967903e-17	-1.9639773	0.010	0.277	1.232153e-12	13
Ctnnbip1	4.406190e-17	-6.4982023	0.132	0.420	1.368254e-12	13
Nr2f6	4.412628e-17	-5.5885683	0.123	0.406	1.370253e-12	13
Gm1673	4.697884e-17	-4.7216309	0.118	0.407	1.458834e-12	13
Tspan6	4.732815e-17	-8.5723945	0.074	0.352	1.469681e-12	13
Nkain4	4.755459e-17	-7.5985597	0.015	0.282	1.476713e-12	13
Foxf1	4.931251e-17	-15.9068779	0.029	0.301	1.531301e-12	13
Rcn2	5.142523e-17	-4.4449053	0.137	0.418	1.596908e-12	13
Ehd2	5.763597e-17	-11.5648830	0.020	0.289	1.789770e-12	13
Wwtr1	5.890404e-17	-4.1983728	0.039	0.315	1.829147e-12	13
Tmem132a	6.382530e-17	-2.1385707	0.034	0.305	1.981967e-12	13
Snhg18	7.560677e-17	-2.6175511	0.029	0.298	2.347817e-12	13
Stbd1	8.257970e-17	-7.0410807	0.034	0.303	2.564347e-12	13
Bok	8.957339e-17	-24.8110800	0.015	0.279	2.781522e-12	13
Arl3	9.172763e-17	-4.4246678	0.186	0.453	2.848418e-12	13
Prdx4	9.495496e-17	-23.6451008	0.289	0.546	2.948637e-12	13
Bicc1	1.079493e-16	-7.6867068	0.015	0.280	3.352149e-12	13
Marcks	1.248162e-16	-42.3230151	0.534	0.701	3.875919e-12	13
Prex2	1.260290e-16	-21.8360205	0.000	0.257	3.913577e-12	13
Scarf2	1.279242e-16	-2.9595276	0.029	0.295	3.972430e-12	13
Fblim1	1.285411e-16	-7.7819656	0.039	0.309	3.991587e-12	13
Mmp2	1.351760e-16	-8.7759953	0.049	0.317	4.197620e-12	13
Hoxb5	1.421091e-16	-9.6933016	0.039	0.311	4.412914e-12	13
Ednra	1.640557e-16	-7.4993334	0.039	0.307	5.094421e-12	13
Wls	2.020398e-16	-7.2140743	0.103	0.381	6.273943e-12	13
Tril	2.095635e-16	-7.9306610	0.025	0.288	6.507574e-12	13
Map1b	2.580052e-16	-65.7947657	0.025	0.285	8.011835e-12	13
Ptk7	2.773727e-16	-1.8494902	0.059	0.326	8.613253e-12	13
Tbx5	2.953537e-16	-6.9111205	0.029	0.293	9.171619e-12	13
Luzp1	3.580424e-16	-5.9304365	0.132	0.410	1.111829e-11	13
Erc1	4.181473e-16	-1.7020294	0.025	0.283	1.298473e-11	13
Tnfaip1	4.261585e-16	-9.7402046	0.098	0.369	1.323350e-11	13
Pkdcc	4.276389e-16	-19.6458532	0.044	0.311	1.327947e-11	13
Ier5l	4.833061e-16	-4.0626584	0.039	0.303	1.500810e-11	13
Rhou	5.470011e-16	-11.7452796	0.029	0.290	1.698602e-11	13
Ralb	6.283736e-16	-16.7931638	0.201	0.467	1.951288e-11	13
Col14a1	9.192174e-16	-16.1335681	0.025	0.283	2.854446e-11	13
Gnas	9.354139e-16	-267.8469472	0.784	0.866	2.904741e-11	13
Stxbp2	9.408746e-16	1.7626364	0.275	0.103	2.921698e-11	13
Smarca1	9.537132e-16	-3.4758962	0.005	0.252	2.961566e-11	13
Ctnnb1	1.029355e-15	-16.7376196	0.387	0.612	3.196455e-11	13
Sept1	1.101681e-15	9.7749498	0.275	0.115	3.421049e-11	13
Slc25a4	1.262984e-15	-146.1536244	0.529	0.708	3.921943e-11	13
Setbp1	1.370362e-15	-4.8301251	0.025	0.279	4.255385e-11	13
Ctsc	1.415178e-15	-64.1526742	0.363	0.161	4.394553e-11	13
Cavin2	1.423047e-15	-64.8142491	0.108	0.380	4.418987e-11	13
Pfn2	1.785540e-15	-7.4276451	0.025	0.275	5.544636e-11	13
Lpp	1.820224e-15	-19.3959039	0.127	0.394	5.652342e-11	13
Laptm4a	1.935340e-15	-13.3112437	0.343	0.543	6.009811e-11	13
Mxra8	1.938195e-15	-5.1097422	0.015	0.263	6.018676e-11	13
Pja1	1.986722e-15	-2.9372323	0.093	0.363	6.169368e-11	13
Hspg2	2.078575e-15	-8.9936296	0.010	0.254	6.454598e-11	13
Bod1	2.261438e-15	-4.4452037	0.147	0.413	7.022444e-11	13
Colec12	2.716833e-15	-36.4228615	0.074	0.332	8.436582e-11	13
Adh1	2.806047e-15	-18.5094227	0.039	0.292	8.713618e-11	13
Rnd3	3.177256e-15	-4.2510089	0.020	0.269	9.866332e-11	13
Il11ra1	3.343884e-15	-7.8141997	0.108	0.363	1.038376e-10	13
Hmgn1	3.380090e-15	-93.0270362	0.627	0.773	1.049619e-10	13
Ift74	3.438484e-15	-3.7993581	0.093	0.355	1.067752e-10	13
Klk8	3.523994e-15	4.5402770	0.260	0.102	1.094306e-10	13
Pard3	3.668931e-15	-1.2277496	0.020	0.264	1.139313e-10	13
Kif1b	3.683885e-15	-2.8177783	0.113	0.375	1.143957e-10	13
Podxl2	4.712521e-15	-3.2235730	0.025	0.272	1.463379e-10	13
B9d1	5.229611e-15	-6.7686475	0.039	0.289	1.623951e-10	13
Nsg1	6.129989e-15	-4.3858496	0.025	0.267	1.903545e-10	13
Cpxm1	8.521702e-15	-4.5966023	0.025	0.266	2.646244e-10	13
Hoxb3	8.524091e-15	-2.3094864	0.020	0.261	2.646986e-10	13
Phlda3	8.599969e-15	-7.5524171	0.093	0.360	2.670548e-10	13
Kitl	9.379330e-15	-13.0933471	0.034	0.277	2.912563e-10	13
Kifap3	9.416988e-15	-2.6701388	0.103	0.355	2.924257e-10	13
Sdc1	9.451402e-15	-3.6252449	0.015	0.252	2.934944e-10	13
Arhgef40	9.813359e-15	-1.4746264	0.049	0.300	3.047342e-10	13
Gng11	1.039042e-14	-37.0263312	0.093	0.358	3.226536e-10	13
Pbx3	1.061146e-14	-3.0033836	0.103	0.356	3.295176e-10	13
Lox	1.133057e-14	-9.9577927	0.029	0.269	3.518483e-10	13
Sec11c	1.173107e-14	3.7267764	0.402	0.212	3.642849e-10	13
Isoc1	1.232961e-14	-8.4583227	0.250	0.496	3.828715e-10	13
Dcn	1.333755e-14	-181.7870633	0.029	0.268	4.141708e-10	13
Agap1	1.574304e-14	-1.4004648	0.029	0.272	4.888687e-10	13
Mpdz	1.577995e-14	-1.5511771	0.020	0.256	4.900149e-10	13
Selenow	1.607174e-14	-18.8240272	0.480	0.705	4.990757e-10	13
Cdc42ep5	2.232071e-14	6.7311020	0.039	0.284	6.931249e-10	13
Psmb10	2.545412e-14	-75.1452508	0.373	0.187	7.904268e-10	13
Pde5a	2.678955e-14	-28.0241903	0.098	0.353	8.318959e-10	13
Hnrnph1	2.735960e-14	-11.2354048	0.319	0.579	8.495977e-10	13
Lmnb1	2.815854e-14	-35.0287938	0.348	0.607	8.744072e-10	13
Id1	2.900811e-14	-51.9866350	0.113	0.376	9.007887e-10	13
Actn1	2.958759e-14	-10.6073811	0.176	0.446	9.187835e-10	13
Rala	2.975939e-14	-12.0970365	0.284	0.516	9.241185e-10	13
Armcx2	3.092928e-14	-13.6827363	0.083	0.329	9.604468e-10	13
Tpm4	4.254780e-14	-37.1068311	0.426	0.616	1.321237e-09	13
Phlda1	4.355113e-14	-7.2532830	0.162	0.420	1.352393e-09	13
Ptprk	4.415595e-14	-1.4564850	0.029	0.266	1.371175e-09	13
Tpm2	4.470918e-14	-146.1359027	0.191	0.438	1.388354e-09	13
Rflnb	4.525970e-14	-9.7139279	0.054	0.298	1.405449e-09	13
Eid2	4.684346e-14	-2.0986546	0.108	0.363	1.454630e-09	13
Fndc4	4.695755e-14	-1.2744998	0.025	0.258	1.458173e-09	13
Flna	4.854900e-14	-7.6328163	0.265	0.504	1.507592e-09	13
H1f0	5.001465e-14	-55.3116425	0.289	0.538	1.553105e-09	13
Copz2	5.164330e-14	-3.1562227	0.108	0.359	1.603680e-09	13
Calu	5.675082e-14	-7.5853744	0.167	0.416	1.762283e-09	13
Ctsd	5.860806e-14	-219.8383959	0.667	0.454	1.819956e-09	13
Emilin1	6.127403e-14	-11.7693674	0.176	0.418	1.902743e-09	13
Glg1	6.588076e-14	-4.5807220	0.225	0.470	2.045795e-09	13
Morf4l2	6.785495e-14	-11.5087911	0.358	0.587	2.107100e-09	13
Mex3a	7.221867e-14	-2.6217037	0.088	0.336	2.242606e-09	13
Zbtb12	7.245802e-14	-4.5229945	0.123	0.364	2.250039e-09	13
Cavin1	8.170034e-14	-10.4022989	0.044	0.278	2.537041e-09	13
Rasl11b	8.744553e-14	-8.9553643	0.025	0.252	2.715446e-09	13
Eid1	9.139271e-14	-14.7810888	0.392	0.599	2.838018e-09	13
Tubb6	9.215440e-14	-13.8246940	0.059	0.296	2.861671e-09	13
Yap1	9.722243e-14	-0.8114173	0.029	0.262	3.019048e-09	13
Sept10	1.023919e-13	-1.7627609	0.039	0.270	3.179577e-09	13
Igfbp5	1.026247e-13	-109.2405732	0.034	0.266	3.186805e-09	13
Zfp36l1	1.046686e-13	-13.7067841	0.275	0.531	3.250275e-09	13
Tbx4	1.057389e-13	-5.5957000	0.034	0.267	3.283509e-09	13
Dstn	1.062869e-13	-77.1547013	0.436	0.621	3.300528e-09	13
Crip2	1.123652e-13	-81.4652766	0.093	0.332	3.489278e-09	13
Arhgef25	1.213699e-13	-3.3376611	0.049	0.284	3.768900e-09	13
Loxl2	1.228535e-13	-11.7791452	0.025	0.252	3.814971e-09	13
Sox12	1.256733e-13	-1.2258609	0.049	0.286	3.902532e-09	13
Gpm6b	1.272715e-13	-4.8810466	0.034	0.264	3.952163e-09	13
Hmgb3	1.369103e-13	-11.1541464	0.304	0.544	4.251476e-09	13
Prdx2	1.392036e-13	-55.1541377	0.652	0.792	4.322690e-09	13
Sptbn1	1.478175e-13	-27.1566135	0.328	0.583	4.590176e-09	13
Mdfi	1.600195e-13	-2.2034957	0.093	0.346	4.969084e-09	13
Fkbp7	1.633165e-13	-1.4581245	0.034	0.261	5.071467e-09	13
Prr13	1.711385e-13	10.3417495	0.397	0.206	5.314363e-09	13
Dock7	1.776343e-13	-1.4672926	0.044	0.273	5.516079e-09	13
Mrpl52	1.883452e-13	14.4896011	0.333	0.534	5.848684e-09	13
Mbnl2	2.000295e-13	-4.8703386	0.201	0.447	6.211515e-09	13
Mgst1	2.098029e-13	-19.7172128	0.034	0.264	6.515009e-09	13
Jam3	2.408581e-13	-1.3382967	0.029	0.253	7.479366e-09	13
Wnt2	2.537949e-13	-28.2191748	0.069	0.297	7.881092e-09	13
Gna11	2.644934e-13	-7.1398787	0.191	0.430	8.213313e-09	13
Afap1	2.801149e-13	-1.4747689	0.029	0.252	8.698409e-09	13
Prmt1	3.121556e-13	-29.1649427	0.441	0.690	9.693366e-09	13
Nynrin	3.748115e-13	-1.7117502	0.039	0.268	1.163902e-08	13
Atp2b1	4.070007e-13	-12.2673116	0.328	0.538	1.263859e-08	13
Zcchc11	4.158913e-13	-4.1128593	0.275	0.513	1.291467e-08	13
Mast4	4.456712e-13	-11.5855341	0.054	0.283	1.383943e-08	13
Iigp1	4.501156e-13	-38.6940755	0.039	0.261	1.397744e-08	13
Nenf	4.798112e-13	-22.6164794	0.299	0.512	1.489958e-08	13
Tapbp	5.513114e-13	-3.8694312	0.260	0.107	1.711987e-08	13
Ctbp2	6.520432e-13	-4.1630151	0.142	0.375	2.024790e-08	13
Fam92a	7.231110e-13	0.6562462	0.201	0.449	2.245477e-08	13
Mageh1	7.482889e-13	-1.2327216	0.039	0.259	2.323662e-08	13
Oxct1	7.946669e-13	-19.5657349	0.289	0.520	2.467679e-08	13
Nes	7.995265e-13	-21.8773687	0.093	0.322	2.482769e-08	13
Meis1	8.250705e-13	-2.7173377	0.152	0.403	2.562092e-08	13
Cdc42ep4	9.201181e-13	-3.5125095	0.074	0.302	2.857243e-08	13
Pltp	1.013448e-12	-42.7495836	0.039	0.257	3.147061e-08	13
Zfp326	1.072132e-12	-6.1527601	0.240	0.470	3.329293e-08	13
Ctnna1	1.083113e-12	-10.4064591	0.304	0.524	3.363390e-08	13
Ptk2	1.121255e-12	-4.8119966	0.039	0.259	3.481834e-08	13
Cttn	1.341380e-12	-0.3538031	0.064	0.292	4.165386e-08	13
Nradd	1.413634e-12	-1.7782022	0.054	0.275	4.389758e-08	13
Nfic	1.416016e-12	-5.3266939	0.196	0.425	4.397153e-08	13
Anxa2	1.629383e-12	-41.9942656	0.309	0.538	5.059724e-08	13
Macf1	1.657281e-12	-29.2781560	0.358	0.553	5.146354e-08	13
B2m	1.707392e-12	-21.9842883	0.515	0.329	5.301963e-08	13
Bnip3l	1.762871e-12	-17.1464932	0.319	0.543	5.474242e-08	13
Zfp260	2.364697e-12	-1.1552124	0.074	0.301	7.343093e-08	13
Txndc5	2.395982e-12	-7.4157100	0.167	0.403	7.440242e-08	13
Papss1	2.501415e-12	-3.1635654	0.142	0.376	7.767643e-08	13
Pdlim7	2.520095e-12	-21.9296776	0.162	0.401	7.825650e-08	13
Arpc1b	2.674833e-12	-27.1683902	0.691	0.499	8.306160e-08	13
Ube2e2	2.681581e-12	-1.8828124	0.064	0.285	8.327112e-08	13
Ehd4	2.799368e-12	-14.9537674	0.407	0.200	8.692876e-08	13
Kif3a	2.942086e-12	-2.3657267	0.123	0.356	9.136059e-08	13
Nt5dc2	2.945113e-12	-5.3346776	0.343	0.589	9.145460e-08	13
Hnrnpr	3.220243e-12	-8.7767432	0.377	0.607	9.999821e-08	13
Phactr2	3.399846e-12	-7.1590285	0.127	0.355	1.055754e-07	13
Mrfap1	4.130359e-12	-30.0035606	0.534	0.688	1.282600e-07	13
Syngr2	4.314214e-12	2.6770088	0.333	0.164	1.339693e-07	13
Pkn2	4.496896e-12	-2.5220545	0.235	0.482	1.396421e-07	13
Evi5	4.688300e-12	-3.0882683	0.142	0.369	1.455858e-07	13
Lrp1	4.872978e-12	-1.8499794	0.049	0.262	1.513206e-07	13
Akt1s1	4.972114e-12	-4.5136642	0.216	0.437	1.543991e-07	13
Ilf2	5.177479e-12	-10.4155322	0.328	0.581	1.607762e-07	13
Pcm1	5.476611e-12	-7.2689139	0.314	0.530	1.700652e-07	13
Ccnd1	6.693251e-12	-37.4875356	0.137	0.356	2.078455e-07	13
Rtl8a	7.465345e-12	-14.7628844	0.054	0.267	2.318214e-07	13
Sat1	7.506366e-12	-81.4611449	0.377	0.194	2.330952e-07	13
Igsf3	7.728717e-12	-2.8564111	0.059	0.274	2.399998e-07	13
Selenbp1	8.309011e-12	-14.7805538	0.118	0.342	2.580197e-07	13
Fus	9.569295e-12	-28.5372281	0.515	0.712	2.971553e-07	13
Tjp1	1.027906e-11	-14.9107734	0.054	0.265	3.191955e-07	13
Zcchc3	1.039299e-11	-6.3395026	0.118	0.347	3.227334e-07	13
Trim35	1.098746e-11	-7.7071440	0.255	0.478	3.411936e-07	13
Hmgn2	1.107287e-11	-18.4767266	0.480	0.670	3.438458e-07	13
Ptprs	1.137434e-11	-2.4666557	0.176	0.404	3.532075e-07	13
Anxa5	1.215127e-11	-23.7682141	0.363	0.532	3.773333e-07	13
Pam	1.233926e-11	-89.7541249	0.054	0.260	3.831710e-07	13
Itgb1	1.367434e-11	-73.8645410	0.441	0.601	4.246294e-07	13
Tax1bp3	1.410710e-11	-12.1834085	0.216	0.431	4.380677e-07	13
Ywhaq	1.456476e-11	-32.1293727	0.461	0.651	4.522794e-07	13
Ube2e3	1.679250e-11	-10.4828217	0.363	0.584	5.214576e-07	13
Bmpr2	1.898043e-11	-2.1783394	0.059	0.269	5.893992e-07	13
Sfr1	1.940787e-11	-33.1028563	0.480	0.659	6.026725e-07	13
2700081O15Rik	1.947062e-11	-2.3561675	0.127	0.348	6.046211e-07	13
Sntb2	1.964325e-11	-1.8281253	0.078	0.292	6.099819e-07	13
Btbd7	1.999546e-11	-0.7542872	0.162	0.394	6.209190e-07	13
1700025G04Rik	2.070654e-11	-6.3133525	0.098	0.318	6.430001e-07	13
Ctdspl	2.188044e-11	-2.4632376	0.108	0.327	6.794534e-07	13
Hnrnpa0	2.220886e-11	-38.1748420	0.637	0.793	6.896516e-07	13
Fubp1	2.272007e-11	-13.2312205	0.441	0.656	7.055263e-07	13
Cdc16	2.440906e-11	-5.9447609	0.250	0.480	7.579746e-07	13
Sept11	2.460579e-11	-16.7165897	0.260	0.496	7.640836e-07	13
Myo6	2.474035e-11	-4.5761293	0.054	0.260	7.682620e-07	13
Cbr1	2.676027e-11	-3.0250993	0.216	0.429	8.309867e-07	13
Tns1	3.324628e-11	-4.6707003	0.064	0.273	1.032397e-06	13
Igf2bp2	3.548105e-11	-1.5555008	0.078	0.292	1.101793e-06	13
Ski	3.909101e-11	-1.2508284	0.108	0.319	1.213893e-06	13
Psip1	4.163081e-11	-12.8176993	0.363	0.608	1.292762e-06	13
Grasp	4.286098e-11	-5.0566828	0.054	0.256	1.330962e-06	13
Ktn1	4.461499e-11	-19.5190378	0.270	0.477	1.385429e-06	13
Map4k3	4.758202e-11	-3.7681825	0.059	0.260	1.477564e-06	13
Sptan1	4.846428e-11	-6.4776440	0.157	0.374	1.504961e-06	13
Selenon	4.852566e-11	-1.1128406	0.069	0.273	1.506867e-06	13
Atxn7l3b	5.051725e-11	-20.2558742	0.515	0.665	1.568712e-06	13
Purb	5.063250e-11	-6.4641964	0.412	0.613	1.572291e-06	13
Hnrnpdl	5.331424e-11	-10.9964806	0.422	0.625	1.655567e-06	13
Ccdc88a	5.532574e-11	-8.1102641	0.225	0.439	1.718030e-06	13
Zfp266	6.548180e-11	-1.7769083	0.216	0.440	2.033406e-06	13
Zfyve9	6.681090e-11	-0.8244166	0.054	0.252	2.074679e-06	13
Tubb5	7.022350e-11	-184.1540862	0.770	0.873	2.180650e-06	13
Acadsb	7.457048e-11	-3.2199764	0.108	0.315	2.315637e-06	13
Plxnb2	7.723229e-11	-1.7988322	0.093	0.304	2.398294e-06	13
Dcakd	7.756214e-11	-7.6941824	0.270	0.468	2.408537e-06	13
Ddb1	8.215015e-11	-2.1482328	0.319	0.549	2.551009e-06	13
Hmgb1	8.280362e-11	-33.8472861	0.863	0.901	2.571301e-06	13
Qk	8.340016e-11	-18.2775701	0.353	0.536	2.589825e-06	13
Epb41l2	8.612774e-11	-6.9850751	0.127	0.329	2.674525e-06	13
Cpd	9.051676e-11	-2.2140171	0.078	0.290	2.810817e-06	13
Tmed1	9.101201e-11	-5.7101436	0.157	0.369	2.826196e-06	13
Nasp	9.426498e-11	-16.0619023	0.407	0.624	2.927210e-06	13
Hnrnph3	9.583787e-11	-4.8233496	0.225	0.431	2.976053e-06	13
Zmynd11	9.955714e-11	-4.0173056	0.230	0.443	3.091548e-06	13
Cdk4	1.107040e-10	-33.1530469	0.534	0.701	3.437693e-06	13
Nucks1	1.119320e-10	-22.9339956	0.520	0.703	3.475823e-06	13
Prkra	1.172767e-10	-2.4515884	0.147	0.356	3.641792e-06	13
Impad1	1.283677e-10	-1.7558527	0.098	0.308	3.986203e-06	13
Ltbr	1.284803e-10	-1.0915177	0.069	0.272	3.989698e-06	13
Man2b1	1.320250e-10	4.6836250	0.348	0.196	4.099772e-06	13
Hnrnpa1	1.332980e-10	-29.3373265	0.603	0.766	4.139302e-06	13
Kdelr2	1.362907e-10	-17.1597512	0.279	0.500	4.232234e-06	13
Polr2m	1.476369e-10	-3.8072470	0.333	0.552	4.584569e-06	13
Pdia6	1.758943e-10	-70.1474198	0.554	0.689	5.462045e-06	13
Wasl	1.792754e-10	-1.1945131	0.137	0.344	5.567040e-06	13
Nisch	2.025421e-10	-8.5280063	0.373	0.558	6.289541e-06	13
Hnrnpa3	2.254485e-10	-43.9952526	0.554	0.737	7.000852e-06	13
Zfp580	2.390999e-10	-1.0061141	0.074	0.270	7.424771e-06	13
Gtf2i	2.454765e-10	-2.5792403	0.279	0.506	7.622781e-06	13
Add3	2.652684e-10	-13.3573157	0.191	0.396	8.237381e-06	13
Stub1	2.778586e-10	-23.6788033	0.426	0.600	8.628343e-06	13
Pofut2	2.959169e-10	-4.3280561	0.137	0.353	9.189107e-06	13
Zfp637	3.217168e-10	-5.3948656	0.157	0.376	9.990273e-06	13
Blmh	3.223584e-10	-1.6814665	0.324	0.547	1.001020e-05	13
Pja2	3.243231e-10	-1.6753219	0.147	0.351	1.007120e-05	13
Rras	3.269403e-10	-14.5030887	0.069	0.260	1.015248e-05	13
Zfp664	3.338914e-10	-4.3178396	0.152	0.362	1.036833e-05	13
Tmem55a	3.373986e-10	-0.9794585	0.064	0.255	1.047724e-05	13
Cbx1	3.433043e-10	-5.4984607	0.431	0.635	1.066063e-05	13
Smo	3.764985e-10	-1.1782442	0.211	0.446	1.169141e-05	13
H2afv	3.793620e-10	-24.9902935	0.475	0.658	1.178033e-05	13
Sh3bgrl3	4.043477e-10	-4.4092981	0.745	0.556	1.255621e-05	13
Sept7	4.164221e-10	-52.7901137	0.515	0.676	1.293116e-05	13
Lcorl	4.223785e-10	-2.6464142	0.108	0.309	1.311612e-05	13
Ttc28	4.299194e-10	-0.9033776	0.088	0.288	1.335029e-05	13
Gnai1	4.515703e-10	-1.2088698	0.054	0.251	1.402261e-05	13
Pafah1b3	4.994798e-10	-4.3737427	0.324	0.523	1.551035e-05	13
Smarce1	5.209237e-10	-4.2964950	0.338	0.573	1.617625e-05	13
Zfp428	5.305913e-10	-1.8151969	0.123	0.333	1.647645e-05	13
Eny2	5.354873e-10	-6.1370419	0.333	0.546	1.662849e-05	13
Mettl9	5.442956e-10	-9.0581681	0.328	0.524	1.690201e-05	13
Pgrmc1	5.528069e-10	-6.0076501	0.221	0.425	1.716631e-05	13
Phc2	5.650486e-10	-3.7763746	0.191	0.396	1.754645e-05	13
Arf4	5.835552e-10	-14.9568238	0.407	0.589	1.812114e-05	13
Pck2	6.061646e-10	-1.6567438	0.078	0.276	1.882323e-05	13
Tbc1d16	6.078753e-10	-1.8963594	0.127	0.319	1.887635e-05	13
Aldh7a1	6.095409e-10	-2.6704944	0.201	0.394	1.892807e-05	13
Wbp1	6.267907e-10	-2.1244118	0.152	0.355	1.946373e-05	13
Fam220a	6.385198e-10	-17.3929090	0.123	0.325	1.982796e-05	13
Adamts10	6.605205e-10	-4.5188249	0.127	0.328	2.051114e-05	13
Amer1	6.801211e-10	-4.0043259	0.108	0.308	2.111980e-05	13
Zc3h14	7.113606e-10	-2.1949236	0.216	0.437	2.208988e-05	13
Csrp1	7.172155e-10	-38.0894701	0.333	0.543	2.227169e-05	13
Smarcc1	7.409626e-10	-4.5300698	0.338	0.582	2.300911e-05	13
Csad	8.036897e-10	-1.0731206	0.083	0.273	2.495698e-05	13
Sh3bgrl	8.568280e-10	-7.2321689	0.309	0.493	2.660708e-05	13
Lman1	8.608263e-10	-6.8604648	0.304	0.505	2.673124e-05	13
Hip1	8.691739e-10	-3.1969156	0.098	0.285	2.699046e-05	13
Trim28	9.264906e-10	-6.1247246	0.348	0.582	2.877031e-05	13
Oaz2	9.819674e-10	-6.7257764	0.211	0.405	3.049303e-05	13
Tmpo	1.055623e-09	-13.0471037	0.358	0.566	3.278025e-05	13
Smad4	1.073036e-09	-2.8621945	0.196	0.399	3.332100e-05	13
Rrbp1	1.136480e-09	-36.4518009	0.456	0.607	3.529110e-05	13
Fosb	1.212197e-09	-15.1080255	0.304	0.158	3.764234e-05	13
Hsd17b10	1.343761e-09	-3.2245765	0.368	0.546	4.172781e-05	13
Dynll1	1.391558e-09	-86.1541377	0.652	0.772	4.321205e-05	13
Echs1	1.393145e-09	2.5375649	0.279	0.481	4.326133e-05	13
Slc24a5	1.393517e-09	-3.4092436	0.132	0.328	4.327289e-05	13
Tst	1.414673e-09	-13.6239039	0.074	0.257	4.392985e-05	13
Enah	1.525393e-09	-3.4173432	0.162	0.361	4.736804e-05	13
Ppp1r18	1.567593e-09	0.5992899	0.284	0.138	4.867845e-05	13
Setd5	1.588328e-09	-2.9757427	0.289	0.480	4.932236e-05	13
Hdgfl3	1.608964e-09	0.7985707	0.088	0.282	4.996317e-05	13
Golim4	1.654144e-09	-3.5457011	0.176	0.378	5.136613e-05	13
Creb3l2	1.654229e-09	-2.2640318	0.078	0.264	5.136877e-05	13
Rere	1.781023e-09	-1.8697330	0.162	0.360	5.530612e-05	13
Dpysl2	1.803797e-09	-5.8059748	0.225	0.421	5.601331e-05	13
Csnk1a1	1.819088e-09	-12.5861595	0.480	0.662	5.648814e-05	13
Dag1	1.844963e-09	-5.8470055	0.078	0.260	5.729164e-05	13
Irf2bpl	1.909117e-09	21.5892352	0.118	0.313	5.928381e-05	13
Ddx50	1.999337e-09	-4.9821239	0.319	0.523	6.208542e-05	13
Btbd3	2.007945e-09	-5.2770829	0.074	0.254	6.235273e-05	13
Crip1	2.057230e-09	73.8640122	0.368	0.241	6.388317e-05	13
Vcp	2.204361e-09	-13.0245502	0.525	0.709	6.845202e-05	13
Tns3	2.221560e-09	-2.4020000	0.123	0.306	6.898611e-05	13
Nxn	2.233321e-09	-3.1247684	0.147	0.355	6.935133e-05	13
Cfdp1	2.251815e-09	-7.0548269	0.397	0.569	6.992562e-05	13
Ddhd2	2.256460e-09	-0.7950895	0.083	0.268	7.006985e-05	13
Maoa	2.337951e-09	-11.0183099	0.098	0.290	7.260038e-05	13
Traf4	2.494430e-09	-3.0906117	0.127	0.324	7.745955e-05	13
Cdip1	2.627641e-09	-0.8164521	0.103	0.290	8.159614e-05	13
H19	2.628697e-09	-80.1541377	0.368	0.621	8.162893e-05	13
Usp46	2.676142e-09	-1.5000049	0.083	0.265	8.310223e-05	13
Ccdc102a	2.680183e-09	-0.8263379	0.074	0.257	8.322771e-05	13
Ddx1	2.982173e-09	-6.9872046	0.265	0.494	9.260542e-05	13
Fkbp1a	3.024023e-09	-91.1540072	0.564	0.693	9.390498e-05	13
Slc48a1	3.025689e-09	-1.8228355	0.265	0.125	9.395671e-05	13
Lims1	3.035275e-09	12.6626930	0.230	0.441	9.425438e-05	13
Prdx6	3.052692e-09	30.8351457	0.436	0.622	9.479525e-05	13
Cntln	3.151675e-09	-1.8768528	0.127	0.320	9.786897e-05	13
Fam162a	3.198148e-09	-12.3432123	0.294	0.526	9.931210e-05	13
Matr3	3.323488e-09	-5.2905932	0.387	0.574	1.032043e-04	13
Zeb2	3.331935e-09	-30.0242365	0.338	0.490	1.034666e-04	13
Ptma	3.357337e-09	-153.1540152	0.956	0.970	1.042554e-04	13
Txndc12	3.397789e-09	-4.5611809	0.201	0.394	1.055115e-04	13
Ccdc34	3.451244e-09	-30.7174228	0.270	0.474	1.071715e-04	13
Siva1	3.482225e-09	-8.8345571	0.314	0.547	1.081335e-04	13
Rdx	3.493474e-09	-17.7321279	0.422	0.611	1.084829e-04	13
Stmn1	3.547342e-09	-43.4672806	0.681	0.809	1.101556e-04	13
Top1	3.630463e-09	-19.0575163	0.500	0.705	1.127368e-04	13
Cmtm3	3.933604e-09	-6.9235209	0.127	0.309	1.221502e-04	13
Ugp2	3.995681e-09	-11.3087509	0.196	0.376	1.240779e-04	13
Ninj1	4.295753e-09	5.2694484	0.304	0.155	1.333960e-04	13
Oat	4.360983e-09	-9.3545653	0.299	0.483	1.354216e-04	13
Capn2	4.458649e-09	-1.6765029	0.172	0.367	1.384544e-04	13
Cbx3	4.703544e-09	-7.8292639	0.475	0.654	1.460591e-04	13
Arl2bp	5.135764e-09	-6.0182098	0.230	0.420	1.594809e-04	13
Csde1	5.222819e-09	-6.8147467	0.417	0.582	1.621842e-04	13
Mapk3	5.299458e-09	-14.0124216	0.230	0.416	1.645641e-04	13
Myo10	5.490171e-09	-7.7458506	0.083	0.268	1.704863e-04	13
Dnmt3a	5.508020e-09	-5.1469777	0.265	0.458	1.710406e-04	13
Tulp4	5.604736e-09	-2.7320757	0.137	0.328	1.740439e-04	13
Set	5.719324e-09	-33.1540862	0.618	0.771	1.776022e-04	13
Hjurp	6.062388e-09	-8.2039830	0.240	0.447	1.882553e-04	13
Smarcd1	6.205203e-09	-5.1406551	0.176	0.371	1.926902e-04	13
Rtn4	6.526084e-09	-7.2002937	0.417	0.585	2.026545e-04	13
Asap1	6.670033e-09	-2.2783443	0.216	0.401	2.071245e-04	13
Atrx	6.693741e-09	-14.5637869	0.412	0.630	2.078607e-04	13
Bcl9	6.850658e-09	-1.3177494	0.132	0.317	2.127335e-04	13
Ublcp1	6.996172e-09	-1.0621725	0.103	0.284	2.172521e-04	13
Brd3	6.999803e-09	-4.3264248	0.284	0.490	2.173649e-04	13
Mtch1	7.124726e-09	-9.8150723	0.471	0.636	2.212441e-04	13
Ccnd2	7.326033e-09	-34.2869921	0.353	0.551	2.274953e-04	13
Myef2	7.431254e-09	-2.1944257	0.123	0.309	2.307627e-04	13
Tspo	7.512402e-09	-7.8236579	0.451	0.305	2.332826e-04	13
Adgrl1	7.684072e-09	-0.3552278	0.098	0.281	2.386135e-04	13
Ctsl	7.878119e-09	-311.6056528	0.319	0.471	2.446392e-04	13
Samd1	8.157686e-09	-2.4303884	0.196	0.391	2.533206e-04	13
Mtus1	8.221387e-09	-3.4364053	0.088	0.264	2.552987e-04	13
Chd6	8.766181e-09	-4.1905595	0.255	0.445	2.722162e-04	13
Arhgef5	8.995416e-09	-3.1490936	0.078	0.252	2.793346e-04	13
Smc3	9.041269e-09	-3.2575538	0.412	0.614	2.807585e-04	13
Ptbp2	9.799118e-09	-0.8271628	0.078	0.251	3.042920e-04	13
Hnrnpl	9.937787e-09	-5.0351387	0.309	0.543	3.085981e-04	13
Pdxdc1	1.004646e-08	-1.0279578	0.108	0.291	3.119727e-04	13
Ugdh	1.019377e-08	-1.9704534	0.123	0.296	3.165471e-04	13
Srsf9	1.025718e-08	-7.5159107	0.343	0.535	3.185161e-04	13
Mbd3	1.061624e-08	-7.8365071	0.417	0.592	3.296661e-04	13
Ehmt1	1.067871e-08	-1.7297477	0.225	0.432	3.316061e-04	13
Smarca2	1.073235e-08	-11.3876023	0.142	0.326	3.332718e-04	13
Myl9	1.087404e-08	-145.4486572	0.123	0.306	3.376715e-04	13
Rbms2	1.094775e-08	-0.9596452	0.103	0.282	3.399603e-04	13
Hnrnpu	1.161762e-08	-18.1545186	0.623	0.756	3.607618e-04	13
Hnrnpd	1.203724e-08	-19.7760789	0.618	0.719	3.737923e-04	13
Hspa5	1.223759e-08	-31.8731267	0.632	0.739	3.800140e-04	13
Ext1	1.260393e-08	-1.0789238	0.093	0.275	3.913899e-04	13
Ahcyl1	1.272220e-08	-1.5767844	0.157	0.349	3.950626e-04	13
Pdia4	1.294051e-08	-3.0786850	0.230	0.417	4.018416e-04	13
Spats2	1.294440e-08	-0.5908341	0.103	0.286	4.019623e-04	13
Klhl9	1.399427e-08	-1.2964266	0.157	0.339	4.345642e-04	13
Fam168a	1.415814e-08	-0.7858637	0.088	0.261	4.396528e-04	13
Rock2	1.416421e-08	-4.3766952	0.230	0.433	4.398411e-04	13
Xist	1.445363e-08	-38.3253160	0.191	0.384	4.488285e-04	13
Hdac2	1.463604e-08	-2.9668187	0.270	0.483	4.544928e-04	13
Tia1	1.491216e-08	0.9364256	0.284	0.489	4.630674e-04	13
Tcf3	1.523013e-08	-3.7183873	0.245	0.447	4.729412e-04	13
Ccdc186	1.523850e-08	-1.6147497	0.162	0.346	4.732013e-04	13
Anxa6	1.648491e-08	-15.8019820	0.387	0.560	5.119059e-04	13
Rap2a	1.667490e-08	11.5826107	0.211	0.390	5.178057e-04	13
Arid3a	1.667681e-08	-4.4790033	0.255	0.126	5.178649e-04	13
Nudt4	1.684127e-08	-42.1958308	0.206	0.401	5.229719e-04	13
Rbbp7	1.691535e-08	-0.6894836	0.377	0.575	5.252725e-04	13
Nap1l1	1.713281e-08	-3.1914513	0.549	0.704	5.320252e-04	13
Thbs1	1.735343e-08	107.6905529	0.103	0.283	5.388760e-04	13
Gm42418	1.737603e-08	#NAME?	0.956	0.995	5.395777e-04	13
Rnf11	1.777253e-08	-7.4110936	0.186	0.367	5.518904e-04	13
Dnajc10	1.804678e-08	-4.1011810	0.152	0.342	5.604067e-04	13
Ssb	1.858891e-08	-7.8566725	0.485	0.671	5.772413e-04	13
Clic4	1.868245e-08	-2.4939335	0.132	0.317	5.801461e-04	13
Ldhb	1.927140e-08	-43.1283915	0.211	0.407	5.984346e-04	13
P4hb	1.938193e-08	-15.2417677	0.348	0.525	6.018670e-04	13
Agpat4	1.978695e-08	-1.8619948	0.127	0.315	6.144441e-04	13
Lyn	1.987984e-08	-4.1994385	0.255	0.123	6.173288e-04	13
Carm1	2.008028e-08	-1.2060785	0.103	0.281	6.235530e-04	13
AY036118	2.016495e-08	-120.1541316	0.706	0.829	6.261823e-04	13
Hdlbp	2.019255e-08	-14.1462933	0.446	0.602	6.270392e-04	13
P4ha1	2.055384e-08	-1.3232603	0.103	0.277	6.382584e-04	13
Ei24	2.063387e-08	-1.9718257	0.230	0.424	6.407434e-04	13
Mpst	2.082965e-08	-3.2269984	0.162	0.345	6.468230e-04	13
Acadl	2.093753e-08	-39.8006536	0.260	0.441	6.501731e-04	13
Pebp1	2.184914e-08	-33.1537561	0.627	0.740	6.784815e-04	13
Glt8d1	2.239556e-08	-0.4203012	0.103	0.280	6.954495e-04	13
Baz1b	2.262991e-08	-3.3325506	0.319	0.545	7.027267e-04	13
Cbx5	2.282677e-08	-4.2515095	0.397	0.585	7.088397e-04	13
Cd63	2.365337e-08	76.8277123	0.426	0.597	7.345081e-04	13
Itm2a	2.408438e-08	-224.2654605	0.157	0.327	7.478924e-04	13
Galk1	2.432940e-08	-8.0231233	0.309	0.508	7.555008e-04	13
Pcnp	2.518772e-08	-3.6754578	0.275	0.475	7.821542e-04	13
Sec13	2.584682e-08	-4.2476958	0.235	0.437	8.026214e-04	13
Casc4	2.605214e-08	-1.2448076	0.137	0.309	8.089971e-04	13
Nfe2l1	2.655576e-08	-7.1605812	0.167	0.346	8.246360e-04	13
Pnkd	2.727029e-08	-5.1144280	0.240	0.424	8.468243e-04	13
Ptges3	2.791119e-08	-3.1552466	0.436	0.623	8.667263e-04	13
Bsg	2.854775e-08	-33.8886101	0.495	0.652	8.864932e-04	13
Naa35	2.863778e-08	-3.2026740	0.216	0.406	8.892891e-04	13
Hexa	2.885640e-08	-50.1180500	0.431	0.269	8.960777e-04	13
Basp1	2.892339e-08	11.8391468	0.407	0.566	8.981580e-04	13
Hspd1	2.917866e-08	2.1520892	0.495	0.686	9.060849e-04	13
Arl1	2.930061e-08	-2.1427775	0.324	0.500	9.098719e-04	13
Skp2	2.985894e-08	-1.3621235	0.098	0.271	9.272096e-04	13
Atp6v0b	3.006252e-08	-24.8423078	0.588	0.420	9.335315e-04	13
Arl2	3.053760e-08	-4.0645394	0.191	0.381	9.482841e-04	13
Mpnd	3.098415e-08	-2.0069388	0.206	0.392	9.621510e-04	13
Ndufa5	3.171859e-08	-17.0260301	0.348	0.539	9.849573e-04	13
Ppdpf	3.219806e-08	-10.3388385	0.397	0.568	9.998463e-04	13
Fkbp4	3.251801e-08	-15.7027468	0.426	0.620	1.009782e-03	13
Smap1	3.274192e-08	-7.3818052	0.319	0.517	1.016735e-03	13
Elf1	3.393217e-08	11.6554062	0.304	0.175	1.053696e-03	13
Ywhae	3.648780e-08	-30.4430904	0.598	0.727	1.133056e-03	13
Ube2s	3.716326e-08	-37.4674017	0.549	0.723	1.154031e-03	13
Golgb1	3.762938e-08	-4.0639831	0.260	0.446	1.168505e-03	13
Rbm26	3.810878e-08	-5.7591199	0.294	0.486	1.183392e-03	13
Baz2b	3.834962e-08	-2.3235863	0.181	0.365	1.190871e-03	13
Ube2n	3.890584e-08	-6.2158235	0.353	0.547	1.208143e-03	13
Strn3	4.044186e-08	-3.1789057	0.275	0.448	1.255841e-03	13
Prpf19	4.057686e-08	-5.0352060	0.309	0.518	1.260033e-03	13
Sumo3	4.060534e-08	-4.8943767	0.319	0.522	1.260918e-03	13
Lap3	4.220633e-08	-5.6128167	0.260	0.443	1.310633e-03	13
Ybx3	4.235575e-08	-1.1906672	0.309	0.534	1.315273e-03	13
Gtf2a2	4.251550e-08	-1.5588023	0.275	0.459	1.320234e-03	13
Cyb5r3	4.409266e-08	-14.9999017	0.235	0.421	1.369209e-03	13
Sec61a2	4.493295e-08	-0.7838605	0.103	0.272	1.395303e-03	13
Prrc2b	4.542379e-08	-0.9825499	0.172	0.361	1.410545e-03	13
Ppa1	4.659377e-08	-12.2134646	0.265	0.478	1.446876e-03	13
Hsp90b1	4.723207e-08	-57.1566196	0.618	0.713	1.466697e-03	13
Nbeal1	4.744832e-08	-0.8325422	0.093	0.264	1.473413e-03	13
mt-Nd2	4.801427e-08	-168.1537909	0.676	0.782	1.490987e-03	13
Zfand3	5.206256e-08	-0.5884262	0.127	0.309	1.616699e-03	13
Eci2	5.220414e-08	-2.2947007	0.255	0.447	1.621095e-03	13
Zfp36l2	5.539147e-08	12.3125036	0.358	0.223	1.720071e-03	13
Hnrnpll	5.547890e-08	-0.5945375	0.167	0.351	1.722786e-03	13
Zfp644	5.620943e-08	-3.6649089	0.319	0.518	1.745471e-03	13
Dhx36	5.735725e-08	-1.8249767	0.319	0.505	1.781115e-03	13
Ubqln2	5.817849e-08	-1.5248931	0.142	0.309	1.806617e-03	13
Mical3	5.833073e-08	-1.8998478	0.088	0.253	1.811344e-03	13
Praf2	6.316996e-08	-1.0315395	0.103	0.263	1.961617e-03	13
Tmem5	6.455800e-08	-1.1319422	0.118	0.283	2.004720e-03	13
Armcx3	6.505293e-08	-1.7004228	0.137	0.312	2.020089e-03	13
Cdk2ap1	6.526559e-08	-1.3135779	0.294	0.495	2.026692e-03	13
Tmem263	6.543718e-08	-1.9049586	0.142	0.316	2.032021e-03	13
Tmcc1	7.023562e-08	-0.4233762	0.093	0.268	2.181027e-03	13
Igfbp4	7.074627e-08	-48.1089330	0.338	0.514	2.196884e-03	13
Esd	7.334060e-08	-15.1540351	0.441	0.588	2.277446e-03	13
Prrc2c	7.547903e-08	3.6336549	0.461	0.670	2.343850e-03	13
Fyttd1	7.657072e-08	-2.0940935	0.216	0.407	2.377751e-03	13
Anapc4	7.676856e-08	-1.3012761	0.172	0.354	2.383894e-03	13
Btbd2	7.784454e-08	-1.8021077	0.176	0.351	2.417307e-03	13
Josd2	7.831401e-08	-8.6869644	0.211	0.388	2.431885e-03	13
Rnf214	7.892955e-08	-0.9244329	0.132	0.299	2.450999e-03	13
Ctdsp2	7.946157e-08	-1.9151194	0.196	0.368	2.467520e-03	13
Hnrnpab	7.982155e-08	-14.0685667	0.480	0.640	2.478699e-03	13
Creg1	7.998616e-08	-10.9816338	0.397	0.268	2.483810e-03	13
Ctbp1	8.110219e-08	4.4120771	0.324	0.508	2.518466e-03	13
Sfpq	8.285727e-08	-15.1548175	0.574	0.701	2.572967e-03	13
Klhdc2	8.300963e-08	-4.0953085	0.299	0.480	2.577698e-03	13
Pdap1	8.362128e-08	-12.4484464	0.510	0.636	2.596692e-03	13
Ssr3	8.406012e-08	-5.0052861	0.333	0.493	2.610319e-03	13
Srsf3	8.407741e-08	-17.2481328	0.716	0.779	2.610856e-03	13
Pum1	8.431037e-08	-3.7908797	0.275	0.459	2.618090e-03	13
Pnisr	8.477554e-08	-13.0200650	0.382	0.560	2.632535e-03	13
Ndufaf2	8.504391e-08	2.2719141	0.225	0.406	2.640869e-03	13
Zfp704	8.715867e-08	-2.1867622	0.191	0.375	2.706538e-03	13
Faf2	8.793944e-08	-1.0566355	0.181	0.365	2.730783e-03	13
Arglu1	9.062213e-08	-10.4389544	0.461	0.610	2.814089e-03	13
Rbmxl1	9.138075e-08	-4.1714101	0.284	0.492	2.837647e-03	13
Nsd1	9.157808e-08	-5.0933226	0.368	0.554	2.843774e-03	13
Eno1	9.238359e-08	-6.1610272	0.495	0.669	2.868788e-03	13
N6amt1	9.516360e-08	-0.9395103	0.147	0.322	2.955115e-03	13
Sgta	9.719659e-08	-3.5333832	0.309	0.480	3.018246e-03	13
Ahnak	9.790228e-08	-8.1451661	0.152	0.337	3.040160e-03	13
Cul5	1.018340e-07	-0.9860018	0.211	0.390	3.162252e-03	13
Adh5	1.022354e-07	-15.1640472	0.402	0.575	3.174715e-03	13
Dek	1.025595e-07	-22.4754558	0.510	0.653	3.184780e-03	13
Pmepa1	1.027980e-07	-29.9703700	0.167	0.343	3.192187e-03	13
Srsf7	1.034495e-07	0.7022015	0.431	0.606	3.212416e-03	13
Mrpl13	1.042228e-07	-5.9097936	0.324	0.512	3.236431e-03	13
Ube2r2	1.061960e-07	-5.6101002	0.377	0.547	3.297703e-03	13
Tuba1b	1.082230e-07	-33.1541377	0.608	0.746	3.360650e-03	13
Map4	1.088978e-07	-2.1327556	0.118	0.283	3.381602e-03	13
9930021J03Rik	1.099536e-07	-0.6874782	0.118	0.289	3.414389e-03	13
Sumo2	1.108635e-07	-18.1933608	0.667	0.758	3.442645e-03	13
Csnk1g3	1.108936e-07	-0.9588730	0.172	0.350	3.443578e-03	13
Itgb5	1.125491e-07	-8.8068083	0.118	0.283	3.494986e-03	13
Tusc3	1.157762e-07	-1.4294278	0.142	0.319	3.595199e-03	13
Foxp4	1.204009e-07	-2.2229964	0.093	0.255	3.738810e-03	13
Rab18	1.205045e-07	-3.4731119	0.265	0.443	3.742025e-03	13
Apc	1.290675e-07	-1.6691962	0.118	0.282	4.007932e-03	13
Gnb1	1.347254e-07	-23.9811155	0.426	0.594	4.183629e-03	13
Hmg20b	1.370291e-07	-11.9409687	0.333	0.492	4.255166e-03	13
Rsrc2	1.438570e-07	-3.7752361	0.373	0.550	4.467192e-03	13
Gsk3b	1.442881e-07	-4.3279390	0.382	0.531	4.480580e-03	13
Rev3l	1.496535e-07	-1.4558393	0.176	0.345	4.647191e-03	13
Eif4g2	1.507652e-07	-17.3683200	0.559	0.690	4.681713e-03	13
1110065P20Rik	1.556316e-07	-2.9293494	0.201	0.375	4.832828e-03	13
Hadh	1.556873e-07	-6.3835335	0.279	0.453	4.834559e-03	13
Bbx	1.560715e-07	-2.3260635	0.186	0.367	4.846490e-03	13
9530068E07Rik	1.569863e-07	-1.6247622	0.196	0.377	4.874897e-03	13
Cdk2ap2	1.582137e-07	-11.8006626	0.343	0.209	4.913011e-03	13
Ssrp1	1.587937e-07	-6.1028419	0.407	0.600	4.931022e-03	13
Zfp68	1.609244e-07	-1.0254029	0.162	0.324	4.997185e-03	13
Cdk16	1.632280e-07	-0.8987626	0.132	0.301	5.068719e-03	13
Acp1	1.647330e-07	-15.9127713	0.377	0.549	5.115455e-03	13
Flywch1	1.666113e-07	-2.2663402	0.127	0.292	5.173782e-03	13
Syncrip	1.692217e-07	-4.5332498	0.377	0.566	5.254840e-03	13
Gsr	1.717472e-07	-9.0469178	0.319	0.184	5.333265e-03	13
Xpo1	1.728689e-07	-3.5820883	0.216	0.402	5.368097e-03	13
Trps1	1.764013e-07	-3.7588275	0.137	0.300	5.477791e-03	13
Spred1	1.836801e-07	-0.7802718	0.142	0.318	5.703818e-03	13
Cops8	1.860264e-07	-2.7409137	0.240	0.425	5.776679e-03	13
Arf5	1.931019e-07	-18.1991751	0.564	0.672	5.996393e-03	13
Ckap5	1.934583e-07	-7.0869060	0.206	0.375	6.007461e-03	13
Kdelr1	1.973850e-07	-1.8364964	0.304	0.474	6.129398e-03	13
Senp6	2.022366e-07	-7.5932722	0.387	0.568	6.280053e-03	13
Usp22	2.104776e-07	-1.0025483	0.142	0.308	6.535960e-03	13
Smad7	2.114769e-07	-5.0402211	0.201	0.394	6.566991e-03	13
Etaa1	2.127879e-07	-0.7800773	0.103	0.267	6.607704e-03	13
Hnrnpk	2.200709e-07	-31.0811529	0.593	0.710	6.833862e-03	13
Zfp397	2.272035e-07	-0.8106852	0.157	0.329	7.055349e-03	13
Smarcb1	2.311433e-07	-3.0546586	0.319	0.501	7.177694e-03	13
Cmtm7	2.345885e-07	36.7932975	0.412	0.298	7.284676e-03	13
Mxd4	2.352185e-07	-3.2777085	0.245	0.430	7.304240e-03	13
Rbm4b	2.411806e-07	-2.1763774	0.196	0.375	7.489382e-03	13
Phf14	2.423670e-07	-0.8319170	0.299	0.486	7.526223e-03	13
Zfyve21	2.553452e-07	-2.3132568	0.118	0.273	7.929233e-03	13
Ccdc127	2.608784e-07	-0.7214933	0.147	0.314	8.101056e-03	13
Ikbip	2.613607e-07	-1.0483596	0.098	0.251	8.116032e-03	13
mt-Nd1	2.619543e-07	-226.1359874	0.721	0.803	8.134467e-03	13
Prpsap1	2.629562e-07	-3.6685228	0.260	0.427	8.165579e-03	13
Sec31a	2.694027e-07	-2.2864090	0.196	0.377	8.365763e-03	13
Paip1	2.705996e-07	-2.1196352	0.181	0.348	8.402930e-03	13
Dync1li2	2.785585e-07	-1.0751155	0.147	0.311	8.650077e-03	13
Tor1b	2.820824e-07	-0.8882778	0.118	0.275	8.759505e-03	13
Copb2	2.831013e-07	-4.5805447	0.319	0.514	8.791145e-03	13
Nsfl1c	2.897400e-07	-3.8559300	0.294	0.454	8.997297e-03	13
Polr2i	2.919519e-07	-1.8423440	0.284	0.462	9.065982e-03	13
Gkap1	2.936745e-07	-5.4310349	0.103	0.253	9.119475e-03	13
Akt1	2.955682e-07	-5.2853406	0.333	0.498	9.178279e-03	13
Cfap20	2.993473e-07	-1.3818241	0.167	0.334	9.295631e-03	13
Erh	3.015180e-07	-4.8515750	0.314	0.501	9.363040e-03	13
Ip6k2	3.079685e-07	-0.7679126	0.098	0.255	9.563345e-03	13
Pdia3	3.087542e-07	-7.3317779	0.510	0.640	9.587743e-03	13
H2afz	3.130016e-07	-32.0728467	0.853	0.897	9.719639e-03	13
Yae1d1	3.205519e-07	-1.8516452	0.137	0.304	9.954097e-03	13
Ccno	0.000000e+00	27.9400645	0.387	0.006	0.000000e+00	14
Krt19	0.000000e+00	25.9400390	0.946	0.090	0.000000e+00	14
Sox2	0.000000e+00	23.6000992	0.849	0.019	0.000000e+00	14
Krt15	0.000000e+00	19.8086999	0.478	0.017	0.000000e+00	14
Mycl	0.000000e+00	16.2297327	0.602	0.022	0.000000e+00	14
Rassf9	0.000000e+00	13.7942991	0.704	0.044	0.000000e+00	14
Anxa1	0.000000e+00	13.6097134	0.860	0.054	0.000000e+00	14
Aldh1a7	0.000000e+00	11.8936539	0.995	0.098	0.000000e+00	14
Homer2	0.000000e+00	9.0148144	0.957	0.098	0.000000e+00	14
Aldh1a1	0.000000e+00	8.9495145	0.688	0.033	0.000000e+00	14
Cldn10	0.000000e+00	8.6639499	0.962	0.057	0.000000e+00	14
Myh14	0.000000e+00	8.4621989	0.694	0.033	0.000000e+00	14
Gm16136	0.000000e+00	6.1118880	0.720	0.041	0.000000e+00	14
Ces1d	0.000000e+00	5.8706360	0.683	0.042	0.000000e+00	14
Adam28	0.000000e+00	5.1813425	0.478	0.005	0.000000e+00	14
Myo5c	0.000000e+00	4.3480424	0.763	0.053	0.000000e+00	14
Rab25	0.000000e+00	4.2957885	0.898	0.062	0.000000e+00	14
Adamtsl1	0.000000e+00	3.7392224	0.667	0.041	0.000000e+00	14
Mal2	0.000000e+00	3.6250931	0.935	0.065	0.000000e+00	14
Tspan1	0.000000e+00	3.1370646	0.430	0.008	0.000000e+00	14
Prss8	0.000000e+00	3.1362875	0.844	0.058	0.000000e+00	14
Sema3e	0.000000e+00	3.0838425	0.774	0.046	0.000000e+00	14
Foxa2	0.000000e+00	3.0016634	0.844	0.062	0.000000e+00	14
Foxa1	0.000000e+00	2.9132247	0.753	0.046	0.000000e+00	14
Gm32585	0.000000e+00	2.6205415	0.618	0.019	0.000000e+00	14
Cckar	0.000000e+00	2.3289986	0.688	0.030	0.000000e+00	14
Rec8	0.000000e+00	2.2438241	0.575	0.030	0.000000e+00	14
Prr15l	0.000000e+00	2.0041462	0.731	0.046	0.000000e+00	14
Scnn1b	0.000000e+00	1.5498689	0.306	0.004	0.000000e+00	14
Ap1m2	0.000000e+00	1.3134640	0.715	0.048	0.000000e+00	14
Hs3st6	0.000000e+00	1.1056837	0.339	0.006	0.000000e+00	14
BC030870	0.000000e+00	0.9698940	0.317	0.004	0.000000e+00	14
Ttc6	0.000000e+00	0.9299696	0.468	0.016	0.000000e+00	14
Tbx1	0.000000e+00	-0.3628481	0.796	0.039	0.000000e+00	14
Hp	0.000000e+00	-3.0626919	0.344	0.008	0.000000e+00	14
Nkx2-1	0.000000e+00	-3.9566077	0.952	0.087	0.000000e+00	14
Cldn7	0.000000e+00	-8.0568205	0.978	0.096	0.000000e+00	14
Atp1b1	0.000000e+00	-11.0774689	0.876	0.072	0.000000e+00	14
Krt7	0.000000e+00	-33.9204444	0.989	0.109	0.000000e+00	14
Fam13a	7.016758e-305	7.5941912	0.726	0.055	2.178914e-300	14
Mapk13	1.485052e-304	1.1082732	0.909	0.088	4.611532e-300	14
Ppp2r2b	1.419543e-303	-5.9853527	0.667	0.044	4.408108e-299	14
Espn	3.509047e-301	7.1489713	0.694	0.048	1.089664e-296	14
Cdh1	5.255139e-296	2.6212542	0.726	0.054	1.631878e-291	14
Elf5	8.268941e-296	1.2892671	0.602	0.035	2.567754e-291	14
Cldn4	1.958791e-292	-4.9070808	0.651	0.042	6.082632e-288	14
Krt8	3.975083e-292	-143.0598808	1.000	0.125	1.234383e-287	14
Cldn3	2.798132e-288	-12.3293984	0.989	0.115	8.689039e-284	14
Fgfbp1	5.650587e-283	-17.9834806	0.548	0.030	1.754677e-278	14
Smoc2	5.861340e-283	-12.6529818	0.753	0.063	1.820122e-278	14
Klf5	2.107343e-280	10.6189037	0.651	0.046	6.543933e-276	14
Spint1	4.976983e-280	-2.9945062	0.710	0.053	1.545502e-275	14
Crlf1	8.110435e-277	-16.5395227	0.957	0.108	2.518534e-272	14
Lypd2	1.468593e-276	19.5217047	0.360	0.011	4.560421e-272	14
Krt18	1.630049e-274	-290.0598808	1.000	0.134	5.061792e-270	14
Klc3	2.707257e-274	1.6435849	0.608	0.039	8.406847e-270	14
Fxyd3	2.792514e-270	12.9618062	0.624	0.042	8.671593e-266	14
Nectin4	9.741911e-268	0.9851005	0.317	0.009	3.025156e-263	14
Kcnk1	3.700135e-266	-3.4046027	0.790	0.071	1.149003e-261	14
Sh3gl2	4.149037e-265	1.0776928	0.473	0.023	1.288400e-260	14
Capsl	3.096660e-261	8.7520628	0.344	0.011	9.616060e-257	14
5330417C22Rik	1.558239e-259	1.4912652	0.317	0.009	4.838800e-255	14
Eps8l2	1.969176e-258	1.0782893	0.548	0.033	6.114883e-254	14
Fam174b	3.315291e-258	10.6480758	0.946	0.133	1.029497e-253	14
Adgrg1	5.703009e-257	-4.3312300	0.640	0.047	1.770955e-252	14
Smim22	4.267793e-255	3.7479247	0.548	0.034	1.325278e-250	14
Hist3h2ba	1.146167e-253	23.0941266	0.769	0.076	3.559193e-249	14
Slc16a12	2.644185e-253	1.2206275	0.468	0.024	8.210987e-249	14
Arhgdig	4.431923e-244	-8.7947263	0.677	0.058	1.376245e-239	14
Gm45623	1.052261e-240	0.9299279	0.290	0.008	3.267586e-236	14
Elf3	4.875069e-238	2.3573695	0.452	0.024	1.513855e-233	14
Mbp	6.105003e-238	1.7237228	0.597	0.044	1.895786e-233	14
Dapk2	8.650921e-236	2.0371936	0.366	0.015	2.686370e-231	14
Tpd52	9.355199e-235	-1.3071741	0.978	0.146	2.905070e-230	14
Map7	1.063148e-234	1.0420053	0.548	0.038	3.301394e-230	14
Sfn	1.033481e-231	-10.0518889	0.543	0.038	3.209269e-227	14
Gfra1	2.173254e-228	-1.1949348	0.398	0.019	6.748605e-224	14
Alcam	6.548603e-228	-1.1635579	1.000	0.175	2.033538e-223	14
Reep6	1.806880e-227	1.5956895	0.468	0.027	5.610903e-223	14
Edn3	2.584447e-226	1.8330665	0.624	0.051	8.025483e-222	14
Pclo	4.007351e-226	3.8131823	0.344	0.014	1.244403e-221	14
Wfdc2	1.428462e-225	71.9400696	0.984	0.154	4.435804e-221	14
Bend7	4.695571e-225	4.5340621	0.731	0.074	1.458116e-220	14
Lsr	1.422371e-224	-0.9693189	0.806	0.087	4.416888e-220	14
Irx5	2.018301e-222	-7.0080848	0.774	0.080	6.267429e-218	14
Sema3c	2.425541e-222	0.9460227	0.656	0.059	7.532031e-218	14
Epcam	4.264297e-222	-28.0278714	1.000	0.169	1.324192e-217	14
Ankrd33b	5.322942e-222	1.0480934	0.398	0.019	1.652933e-217	14
Stard10	3.239765e-221	-1.2819828	0.957	0.148	1.006044e-216	14
Shh	6.973959e-219	1.1773535	0.624	0.053	2.165623e-214	14
Arhgap8	2.998699e-218	1.1237783	0.548	0.041	9.311859e-214	14
Cftr	4.630270e-218	1.6786421	0.387	0.019	1.437838e-213	14
Ripk4	2.569906e-216	1.1167664	0.435	0.025	7.980328e-212	14
Acer2	7.379871e-215	-3.4736749	0.823	0.097	2.291671e-210	14
Krtcap3	7.544330e-213	1.5109928	0.570	0.045	2.342741e-208	14
Arhgef28	1.719998e-211	1.1022925	0.505	0.035	5.341111e-207	14
Dsp	1.899026e-211	-16.4259769	0.634	0.058	5.897045e-207	14
Grb7	2.033206e-211	1.2335467	0.586	0.047	6.313715e-207	14
Cgn	6.143474e-210	1.9359517	0.570	0.047	1.907733e-205	14
Chst5	4.460396e-208	1.1400103	0.333	0.014	1.385087e-203	14
Sh2d4a	6.061895e-207	0.9602527	0.435	0.026	1.882400e-202	14
Fam129a	1.694259e-204	-0.5377640	0.452	0.029	5.261182e-200	14
Stx19	2.618189e-204	1.0595507	0.344	0.016	8.130263e-200	14
Irx3	1.525876e-202	-6.5882479	0.796	0.093	4.738304e-198	14
St14	1.290087e-201	0.7222929	0.613	0.054	4.006108e-197	14
Rab38	1.604172e-201	2.0741337	0.522	0.040	4.981436e-197	14
Uchl1	6.487708e-201	-1.0428615	0.855	0.117	2.014628e-196	14
Shtn1	8.980361e-200	1.2023039	0.527	0.041	2.788671e-195	14
Pcbd1	9.575842e-198	-1.3348909	0.817	0.107	2.973586e-193	14
Clic3	5.530229e-197	-0.9822243	0.452	0.030	1.717302e-192	14
Mpzl2	1.088999e-196	0.8208942	0.586	0.051	3.381668e-192	14
Atp8a1	2.856586e-196	-2.4846390	0.737	0.086	8.870556e-192	14
Cmtm8	6.342951e-196	-3.5585443	0.925	0.140	1.969677e-191	14
Cldn18	2.711443e-195	-16.0417847	0.780	0.098	8.419844e-191	14
Gipc2	1.258870e-193	1.5381028	0.349	0.017	3.909169e-189	14
Tjp3	1.465429e-192	0.7703558	0.414	0.025	4.550597e-188	14
2310030G06Rik	6.512045e-191	1.5025961	0.500	0.039	2.022185e-186	14
Tmc4	4.767593e-188	4.5628269	0.586	0.057	1.480481e-183	14
Rorc	4.845797e-188	0.5463406	0.280	0.011	1.504765e-183	14
Esrp1	3.716016e-187	1.5752830	0.543	0.047	1.153934e-182	14
Fmod	3.794983e-186	8.3968249	0.903	0.159	1.178456e-181	14
Gstt3	1.098798e-185	1.7515394	0.441	0.031	3.412097e-181	14
Mecom	4.988903e-183	-10.4725074	0.973	0.202	1.549204e-178	14
Arrdc1	3.199402e-182	1.9602539	0.699	0.084	9.935103e-178	14
Tnfrsf21	7.510706e-182	0.2526106	0.559	0.052	2.332299e-177	14
Ank3	1.281682e-181	1.7254778	0.699	0.088	3.980007e-177	14
Grhl2	1.255456e-180	1.4150873	0.473	0.036	3.898568e-176	14
Ezr	4.546491e-179	-4.1129099	0.973	0.181	1.411822e-174	14
Smim6	6.479248e-179	2.1006655	0.489	0.040	2.012001e-174	14
Gsta4	6.983149e-178	4.0532150	0.887	0.162	2.168477e-173	14
Tmem238	1.694662e-176	5.2735645	0.833	0.122	5.262433e-172	14
0610040J01Rik	9.115365e-176	1.2420293	0.505	0.043	2.830594e-171	14
Pak1	2.048237e-175	1.3266229	0.742	0.100	6.360389e-171	14
Aig1	1.187017e-174	4.1380343	0.919	0.181	3.686044e-170	14
Entpd3	2.860249e-174	0.9140110	0.355	0.020	8.881931e-170	14
Fbln5	3.528335e-174	-128.9155356	0.704	0.091	1.095654e-169	14
Igfbp2	1.476806e-172	-31.0779873	0.968	0.190	4.585926e-168	14
Lurap1l	1.681308e-172	6.6663650	0.688	0.088	5.220964e-168	14
Perp	7.084676e-170	3.8443413	0.446	0.034	2.200004e-165	14
Kdf1	9.050763e-169	0.7445499	0.419	0.030	2.810533e-164	14
Cd9	4.001110e-168	-142.0598269	0.860	0.145	1.242465e-163	14
Emb	1.152306e-167	-24.7673022	0.516	0.047	3.578254e-163	14
Dsg2	1.474387e-167	1.1250294	0.414	0.030	4.578412e-163	14
Rprm	1.245612e-166	8.0228766	0.376	0.024	3.867998e-162	14
Ucp2	2.281426e-166	-8.8906632	0.973	0.220	7.084512e-162	14
Irx2	4.353282e-166	-1.6996993	0.645	0.072	1.351825e-161	14
Erbb3	5.512920e-166	0.8508646	0.495	0.043	1.711927e-161	14
Cadm1	8.123024e-166	-11.2907150	0.806	0.118	2.522443e-161	14
Esrp2	2.420640e-165	0.7185045	0.387	0.026	7.516813e-161	14
Enpp5	2.582103e-165	0.8929860	0.425	0.032	8.018204e-161	14
Tmem108	4.007203e-165	-14.0378614	0.570	0.060	1.244357e-160	14
Cxadr	6.488428e-165	-3.6949744	0.651	0.076	2.014852e-160	14
Bex1	7.759309e-165	-26.8143736	0.898	0.160	2.409498e-160	14
Dcxr	1.838103e-164	-1.2121335	0.710	0.101	5.707862e-160	14
Ocln	9.404727e-164	1.0782528	0.500	0.045	2.920450e-159	14
Chchd10	5.767559e-161	-36.9328187	0.737	0.104	1.791000e-156	14
Cyb561	2.473124e-159	1.3066312	0.538	0.054	7.679793e-155	14
Icam1	1.887367e-158	0.9815347	0.640	0.079	5.860841e-154	14
Arhgef16	5.596003e-157	0.8214271	0.441	0.036	1.737727e-152	14
Igfbp5	6.583883e-157	-44.0626919	0.989	0.247	2.044493e-152	14
Vill	8.273067e-157	1.3219131	0.629	0.078	2.569035e-152	14
Zfp612	9.046693e-157	0.9158624	0.522	0.052	2.809270e-152	14
Prkcz	3.470767e-155	1.1001639	0.613	0.075	1.077777e-150	14
Dpp4	9.353143e-155	-4.9269394	0.532	0.054	2.904431e-150	14
Hap1	3.583490e-154	0.8407734	0.328	0.020	1.112781e-149	14
9030622O22Rik	3.985486e-154	0.7055903	0.301	0.016	1.237613e-149	14
Sdc4	7.235444e-154	-19.1569576	0.952	0.210	2.246822e-149	14
Bex4	3.156233e-153	-29.7478573	0.855	0.143	9.801050e-149	14
Rab11fip1	2.697456e-152	0.8897995	0.344	0.022	8.376409e-148	14
Slc9a3r1	4.783999e-152	-34.4682536	0.720	0.101	1.485575e-147	14
Cd24a	1.750651e-151	-8.1866599	0.995	0.270	5.436297e-147	14
Bcam	2.835850e-151	-12.7437858	0.941	0.201	8.806165e-147	14
Nedd4l	4.882729e-151	1.6484249	0.608	0.075	1.516234e-146	14
Pdzk1ip1	5.530736e-149	-4.3115258	0.328	0.020	1.717460e-144	14
Scgb3a2	1.434321e-147	342.9401192	0.301	0.018	4.453997e-143	14
AI661453	1.323411e-146	0.9532625	0.301	0.017	4.109590e-142	14
Ptprf	1.571900e-146	2.8556755	0.946	0.241	4.881221e-142	14
Exph5	1.750483e-146	0.6823023	0.355	0.025	5.435774e-142	14
Fam241b	1.760849e-146	0.7644726	0.371	0.027	5.467965e-142	14
Grb14	6.953279e-146	0.4898245	0.667	0.095	2.159202e-141	14
Wnt4	1.586842e-145	-2.5860845	0.344	0.024	4.927621e-141	14
Bmpr1b	2.650567e-145	1.1632038	0.376	0.029	8.230806e-141	14
Tgfb3	9.525815e-145	-7.7883262	0.591	0.074	2.958051e-140	14
Cd164l2	4.585187e-144	0.7895313	0.301	0.018	1.423838e-139	14
Rassf7	6.910538e-144	1.2518229	0.586	0.073	2.145929e-139	14
Lmo7	8.327345e-144	-27.9715798	0.532	0.060	2.585891e-139	14
Ddit4	1.958226e-143	4.8546033	0.844	0.165	6.080879e-139	14
Hpn	2.151873e-143	0.6456195	0.376	0.029	6.682210e-139	14
Ssx2ip	2.167462e-143	-1.1722029	0.790	0.146	6.730621e-139	14
Tnk1	3.216656e-143	0.6424301	0.360	0.026	9.988683e-139	14
Etl4	1.545901e-142	2.1519271	0.651	0.091	4.800487e-138	14
Btg2	2.079666e-141	2.9400394	0.973	0.284	6.457987e-137	14
Il17re	2.442781e-140	0.7950231	0.323	0.021	7.585568e-136	14
Ly6h	1.528047e-138	1.8159705	0.559	0.067	4.745045e-134	14
Ccdc88c	3.321726e-138	0.4133476	0.651	0.093	1.031495e-133	14
Pkp2	1.807552e-137	0.4372560	0.398	0.033	5.612993e-133	14
Faah	4.576206e-137	0.9536633	0.317	0.021	1.421049e-132	14
Gal3st1	5.960710e-137	0.6638866	0.269	0.015	1.850979e-132	14
Mical2	9.807077e-137	-5.5200303	0.495	0.052	3.045392e-132	14
Sult2b1	1.345390e-136	1.3472660	0.301	0.019	4.177841e-132	14
Tcea3	2.646978e-136	-2.1017552	0.543	0.064	8.219660e-132	14
Pkp3	4.747611e-135	0.5984365	0.382	0.031	1.474276e-130	14
Nav2	1.076327e-134	-2.0936138	0.839	0.170	3.342318e-130	14
Mbip	3.754055e-134	-6.6736136	0.898	0.212	1.165747e-129	14
2020-03-09	7.631550e-134	1.5642405	0.586	0.078	2.369825e-129	14
Rab15	7.906327e-134	1.3246234	0.629	0.090	2.455152e-129	14
Fgf1	9.963974e-134	0.9279448	0.312	0.021	3.094113e-129	14
Rbm47	1.287646e-133	1.0202059	0.414	0.038	3.998528e-129	14
Bicd1	6.925061e-133	0.9404203	0.489	0.053	2.150439e-128	14
Evpl	1.327119e-132	0.5312636	0.306	0.020	4.121102e-128	14
Arhgef19	3.650273e-132	1.3331581	0.581	0.076	1.133519e-127	14
Arl4c	4.402805e-132	-3.7855294	0.871	0.207	1.367203e-127	14
Pdgfa	5.199651e-131	-6.3774881	0.855	0.176	1.614648e-126	14
Bbc3	9.179504e-131	0.4940374	0.532	0.067	2.850511e-126	14
Epn3	4.061197e-130	0.3323942	0.382	0.032	1.261123e-125	14
F11r	5.740211e-130	-4.3651967	0.833	0.169	1.782508e-125	14
Plekhg3	6.815824e-130	1.3172907	0.554	0.072	2.116518e-125	14
Slc15a2	2.284944e-129	0.5730586	0.495	0.055	7.095438e-125	14
Ociad2	9.061027e-129	-0.8202280	0.570	0.072	2.813721e-124	14
Dtna	1.384487e-128	0.6335933	0.349	0.027	4.299249e-124	14
Irx1	1.582536e-127	-15.0952809	0.629	0.087	4.914250e-123	14
Efna1	2.461353e-127	-22.5102711	0.704	0.115	7.643241e-123	14
Marveld3	2.614732e-127	0.7020112	0.371	0.031	8.119527e-123	14
Mettl26	6.506566e-126	2.4568274	0.882	0.213	2.020484e-121	14
Metrnl	4.409318e-125	1.4024987	0.554	0.074	1.369225e-120	14
Hes6	1.560702e-124	-11.0595383	0.876	0.216	4.846449e-120	14
Smim3	1.890434e-123	-22.3600367	0.565	0.078	5.870366e-119	14
Zcchc18	1.959228e-123	1.8012719	0.425	0.043	6.083991e-119	14
Retreg1	3.207226e-123	2.6742810	0.430	0.044	9.959399e-119	14
Amt	1.793284e-122	1.1206360	0.409	0.040	5.568686e-118	14
Tmem184a	4.389643e-122	1.4549338	0.280	0.018	1.363116e-117	14
Slc44a3	1.004642e-121	1.0195534	0.333	0.026	3.119714e-117	14
Ctsh	1.168411e-121	-32.3370505	0.694	0.115	3.628265e-117	14
Mgst1	7.923330e-121	-1.1081643	0.903	0.246	2.460432e-116	14
1700011H14Rik	1.555855e-120	2.9889115	0.280	0.019	4.831395e-116	14
Pkp4	8.583030e-120	3.1288641	0.817	0.188	2.665288e-115	14
Zfp608	2.091203e-118	1.0705695	0.855	0.214	6.493813e-114	14
Gdpd1	9.041659e-118	3.2881146	0.613	0.095	2.807707e-113	14
Neat1	2.472305e-117	-57.7967001	0.516	0.068	7.677247e-113	14
Hdac11	3.623627e-117	1.4413986	0.532	0.074	1.125245e-112	14
Clcn3	7.149348e-117	1.4081817	0.710	0.128	2.220087e-112	14
Tmem54	2.979923e-115	1.9540363	0.382	0.037	9.253553e-111	14
Sesn3	7.304473e-115	3.5512134	0.866	0.230	2.268258e-110	14
Avpi1	1.473814e-114	-5.4549487	0.817	0.190	4.576633e-110	14
Nedd9	2.865426e-114	-3.7889864	0.812	0.183	8.898007e-110	14
Serinc2	4.767759e-114	0.7265995	0.355	0.032	1.480532e-109	14
Slc38a1	8.571006e-114	0.9135876	0.898	0.227	2.661555e-109	14
Ryr2	1.721426e-113	-17.2175776	0.296	0.022	5.345543e-109	14
Gm26894	3.594871e-113	0.5159187	0.290	0.021	1.116315e-108	14
Nipsnap1	4.948461e-113	1.5508184	0.661	0.116	1.536646e-108	14
Cgnl1	8.141256e-113	-5.4749672	0.737	0.155	2.528104e-108	14
Mfsd6	1.257084e-112	0.6391669	0.333	0.029	3.903622e-108	14
Pfn2	1.704551e-112	-0.5643441	0.909	0.257	5.293143e-108	14
Cd55	1.759287e-112	0.9964544	0.505	0.068	5.463113e-108	14
Ppl	2.720027e-112	0.5693436	0.290	0.022	8.446499e-108	14
Pick1	7.588331e-112	1.6547433	0.677	0.124	2.356404e-107	14
Col4a5	2.232451e-111	1.1841978	0.640	0.111	6.932431e-107	14
Tes	1.723518e-110	0.9588374	0.828	0.195	5.352042e-106	14
Cdkn1c	1.863284e-110	-67.0597574	1.000	0.674	5.786057e-106	14
Ccnd2	7.524903e-110	24.0585412	1.000	0.538	2.336708e-105	14
Gm19990	8.761445e-110	1.2862263	0.328	0.028	2.720691e-105	14
Kif21a	2.176250e-109	1.1820666	0.581	0.092	6.757909e-105	14
Clic6	4.045921e-109	0.8749273	0.382	0.039	1.256380e-104	14
Akr1c19	1.922790e-108	0.8571001	0.360	0.035	5.970840e-104	14
Vwa2	2.136979e-108	0.4606903	0.312	0.026	6.635962e-104	14
Rac3	2.381060e-108	2.6261692	0.817	0.213	7.393905e-104	14
Dennd1c	2.650411e-108	0.4819717	0.290	0.022	8.230320e-104	14
Zfhx2	1.820570e-107	1.1542303	0.452	0.056	5.653415e-103	14
Trib1	4.939725e-107	7.5818489	0.575	0.095	1.533933e-102	14
Cyb5r3	1.505056e-106	-8.8588989	0.989	0.406	4.673649e-102	14
Syne4	1.630295e-106	0.9576835	0.366	0.037	5.062555e-102	14
Rab20	1.756393e-106	0.7204468	0.392	0.042	5.454127e-102	14
Zbtb42	2.765396e-106	0.6059956	0.274	0.020	8.587384e-102	14
Hmgn3	5.644945e-106	4.0413961	0.925	0.298	1.752925e-101	14
Fam53b	8.439115e-106	2.3591940	0.672	0.133	2.620598e-101	14
Eps8l1	2.171711e-105	1.1611019	0.462	0.061	6.743815e-101	14
Syt7	1.515626e-104	1.1050030	0.371	0.039	4.706473e-100	14
Asah1	1.823295e-104	-3.9137375	0.898	0.246	5.661878e-100	14
Trappc6a	3.571179e-104	1.1779826	0.935	0.300	1.108958e-99	14
Ntf5	3.817645e-104	1.9888641	0.290	0.024	1.185493e-99	14
Napepld	5.974224e-104	0.7269437	0.301	0.026	1.855176e-99	14
Hook1	3.888312e-103	0.9737846	0.430	0.052	1.207438e-98	14
Lmcd1	2.072371e-102	1.9173514	0.495	0.071	6.435334e-98	14
Diaph1	2.294050e-102	1.8856061	0.774	0.189	7.123714e-98	14
Pnrc1	4.738393e-102	7.4757913	0.968	0.462	1.471413e-97	14
Nipal2	1.216685e-101	1.3453370	0.435	0.055	3.778172e-97	14
Npc2	1.407986e-101	-4.3744265	1.000	0.590	4.372219e-97	14
H19	2.474244e-101	-98.0598800	0.989	0.609	7.683269e-97	14
Gpx2	6.475475e-101	-5.0833301	0.409	0.047	2.010829e-96	14
Rai14	5.088737e-100	4.9191429	0.769	0.187	1.580206e-95	14
Celsr1	1.141941e-99	0.6316509	0.473	0.065	3.546071e-95	14
S100a11	1.588172e-99	-32.0088170	0.995	0.533	4.931749e-95	14
Samd10	2.064708e-99	0.9774147	0.371	0.041	6.411538e-95	14
Epb41l4a	6.365170e-99	0.6615780	0.312	0.029	1.976576e-94	14
Susd4	1.003893e-98	0.8267965	0.425	0.054	3.117388e-94	14
Gde1	1.260542e-98	-4.9843782	0.952	0.316	3.914362e-94	14
Fgfr2	2.215954e-98	-3.6088125	0.742	0.169	6.881202e-94	14
Runx1	2.900814e-98	-12.6549889	0.575	0.098	9.007899e-94	14
S100a6	4.057827e-98	-139.0586289	0.683	0.154	1.260077e-93	14
Six4	1.216882e-97	0.6679861	0.328	0.032	3.778783e-93	14
Acsl1	1.879644e-97	1.2018896	0.586	0.112	5.836859e-93	14
Usp46	2.075932e-97	4.8104675	0.860	0.250	6.446390e-93	14
Klf9	7.521980e-97	1.3508510	0.419	0.054	2.335801e-92	14
Ier2	1.352372e-96	-23.3897357	0.984	0.399	4.199520e-92	14
Tox3	2.202469e-96	-1.7143282	0.543	0.089	6.839326e-92	14
Hopx	3.540615e-96	-0.7092199	0.435	0.058	1.099467e-91	14
Gprc5a	5.906778e-95	0.5667467	0.387	0.046	1.834232e-90	14
Rarb	7.085522e-95	1.0925601	0.473	0.070	2.200267e-90	14
Col4a6	7.850989e-95	0.7768934	0.376	0.043	2.437968e-90	14
Gm45051	8.908694e-95	0.6094863	0.328	0.033	2.766417e-90	14
Llgl2	1.289803e-94	0.7311208	0.382	0.045	4.005224e-90	14
Efcab1	1.516737e-94	3.2289972	0.360	0.041	4.709922e-90	14
Fuca2	4.348045e-94	0.6164368	0.581	0.105	1.350198e-89	14
Smim10l2a	4.778608e-94	0.5090427	0.328	0.033	1.483901e-89	14
Pbx4	1.053074e-93	6.4540262	0.306	0.029	3.270112e-89	14
Dusp14	1.290723e-93	0.7238842	0.312	0.030	4.008082e-89	14
Pygl	1.553385e-93	-1.3099817	0.640	0.132	4.823727e-89	14
Emp2	1.567945e-93	-2.1524581	0.801	0.218	4.868939e-89	14
Cdh16	1.999763e-93	0.8388170	0.355	0.039	6.209864e-89	14
Anxa4	2.812284e-92	-1.1950246	0.645	0.129	8.732987e-88	14
Syngr1	3.652662e-92	-7.0709085	0.366	0.042	1.134261e-87	14
Cobl	1.753588e-91	-1.0882419	0.419	0.055	5.445417e-87	14
Aplp2	1.824645e-91	-2.0872286	0.995	0.504	5.666071e-87	14
Elf1	3.413873e-91	-6.0406616	0.710	0.168	1.060110e-86	14
Tspan15	5.059324e-91	0.3945158	0.575	0.106	1.571072e-86	14
Fgfr3	5.685505e-91	1.1210328	0.581	0.108	1.765520e-86	14
Vamp8	6.125932e-91	-8.9947139	0.984	0.417	1.902286e-86	14
Ormdl2	1.002493e-90	1.2484943	0.726	0.167	3.113042e-86	14
Npepl1	1.824888e-89	1.4175647	0.806	0.225	5.666824e-85	14
Patj	1.166640e-88	0.6659726	0.387	0.049	3.622767e-84	14
Gkap1	1.229226e-88	1.8096108	0.844	0.238	3.817117e-84	14
Vps36	1.374137e-88	1.5892177	0.973	0.435	4.267108e-84	14
Lrrc42	1.876783e-88	4.0160122	0.866	0.268	5.827973e-84	14
Arhgap24	2.118066e-88	3.0839198	0.656	0.146	6.577232e-84	14
Gprc5c	4.260344e-88	0.6704673	0.414	0.057	1.322965e-83	14
Lmo1	5.468968e-88	-1.6814569	0.435	0.063	1.698279e-83	14
Maob	8.739895e-88	-2.4692325	0.344	0.040	2.714000e-83	14
Slc25a23	2.697810e-87	1.1033338	0.489	0.080	8.377509e-83	14
Nnat	2.864222e-87	25.9401192	0.957	0.452	8.894269e-83	14
Anxa2	3.852583e-87	-11.9199263	0.968	0.525	1.196343e-82	14
Akr7a5	6.286479e-87	2.0856110	0.946	0.358	1.952140e-82	14
Pdk1	6.289335e-87	1.3526929	0.629	0.130	1.953027e-82	14
Iqgap1	9.490304e-87	-6.7853946	0.925	0.342	2.947024e-82	14
Rab3d	1.024091e-86	0.5940742	0.306	0.032	3.180111e-82	14
Celsr2	2.396214e-86	0.8780284	0.349	0.042	7.440962e-82	14
Tesc	2.917789e-86	1.7709304	0.344	0.040	9.060611e-82	14
Aes	2.956654e-86	5.2324227	1.000	0.633	9.181298e-82	14
Rock1	6.752666e-86	7.2107252	0.978	0.463	2.096905e-81	14
Pdcd4	7.643600e-86	2.3948732	0.941	0.374	2.373567e-81	14
Sorl1	1.481278e-85	0.8433766	0.462	0.071	4.599814e-81	14
Atox1	2.429449e-85	-23.0982834	1.000	0.554	7.544168e-81	14
Slc1a5	3.771750e-85	1.4889492	0.581	0.115	1.171242e-80	14
H3f3b	1.311102e-84	2.9424716	1.000	0.871	4.071365e-80	14
Naxd	1.478448e-84	2.7405146	0.941	0.384	4.591024e-80	14
Jun	2.572220e-84	-79.9169491	0.995	0.570	7.987514e-80	14
Sdc1	3.612990e-84	0.4385950	0.823	0.236	1.121942e-79	14
Dapk1	4.311739e-84	1.4314880	0.484	0.080	1.338924e-79	14
Bpgm	5.463509e-84	-26.6208450	0.823	0.235	1.696583e-79	14
Samd9l	7.830337e-84	0.6549587	0.269	0.025	2.431554e-79	14
Wls	8.330476e-84	-1.7033953	0.946	0.364	2.586863e-79	14
Mxd4	9.147324e-84	-0.5294893	0.962	0.415	2.840519e-79	14
Cited1	1.096277e-83	-16.7897675	0.301	0.033	3.404269e-79	14
Cdk2ap2	7.057924e-83	-14.4617373	0.780	0.200	2.191697e-78	14
Egr1	1.300943e-82	-7.6514881	0.780	0.231	4.039819e-78	14
Prr13	1.527681e-82	-4.6737350	0.742	0.200	4.743907e-78	14
Mien1	2.817852e-82	1.1269448	0.839	0.268	8.750275e-78	14
Hes1	2.995852e-82	9.9057583	0.747	0.210	9.303019e-78	14
Ldhb	3.572203e-82	-41.9507014	0.946	0.392	1.109276e-77	14
Tinagl1	6.173620e-82	-1.2892875	0.462	0.073	1.917094e-77	14
Tom1l1	7.254017e-82	0.8962583	0.441	0.069	2.252590e-77	14
Plp2	8.992200e-82	-8.7343509	0.849	0.253	2.792348e-77	14
Ccnd1	1.047976e-81	-22.1975823	0.919	0.340	3.254280e-77	14
Gadd45b	1.552471e-81	13.5003305	0.640	0.151	4.820889e-77	14
Svip	2.575882e-81	0.4743753	0.280	0.028	7.998887e-77	14
Cyb5a	4.614031e-81	-16.0406425	0.995	0.497	1.432795e-76	14
Mmp11	4.656473e-81	0.9092025	0.634	0.145	1.445975e-76	14
Smco4	8.815449e-81	-7.5338408	0.763	0.214	2.737462e-76	14
Kctd8	1.825909e-80	0.8273750	0.285	0.030	5.669996e-76	14
Atp6v1f	2.971752e-80	-3.4276819	0.984	0.477	9.228182e-76	14
Car8	5.511548e-80	-7.0475640	0.360	0.047	1.711501e-75	14
Tmsb4x	5.656600e-80	#NAME?	1.000	0.877	1.756544e-75	14
Stx3	7.216286e-80	0.4419966	0.468	0.077	2.240873e-75	14
Hspa4l	8.136212e-80	26.3216537	0.409	0.062	2.526538e-75	14
Rspo1	1.662131e-79	-15.2356681	0.462	0.076	5.161415e-75	14
Psme1	2.033753e-79	-6.8805141	0.973	0.441	6.315414e-75	14
Cab39	2.463528e-79	3.1282698	0.849	0.267	7.649992e-75	14
Stxbp2	2.590342e-79	0.5406921	0.527	0.099	8.043788e-75	14
Zdhhc21	6.896320e-79	1.1539265	0.538	0.105	2.141514e-74	14
Ston2	9.136735e-79	-29.9122902	0.355	0.046	2.837230e-74	14
2510002D24Rik	1.080120e-78	1.0735511	0.694	0.169	3.354096e-74	14
Fam84b	2.079852e-78	0.6567584	0.312	0.036	6.458564e-74	14
Dstn	2.809376e-78	-53.7170277	1.000	0.610	8.723954e-74	14
Tmem59	5.267010e-78	-1.9864507	0.978	0.464	1.635565e-73	14
Tnfrsf19	5.432850e-78	1.5759449	0.737	0.228	1.687063e-73	14
Arvcf	6.436449e-78	0.9922773	0.435	0.070	1.998711e-73	14
Kcnq1ot1	7.348341e-78	-27.0338660	0.989	0.513	2.281880e-73	14
Foxp4	8.283838e-78	0.9478529	0.806	0.241	2.572380e-73	14
Epb41l3	1.185798e-77	1.2555752	0.672	0.165	3.682258e-73	14
Gsr	1.411890e-77	-12.4912603	0.710	0.176	4.384341e-73	14
Atp9a	1.691907e-77	0.8839690	0.425	0.066	5.253879e-73	14
Junb	1.881644e-77	-12.0645351	0.737	0.205	5.843071e-73	14
Plxnb1	1.219964e-76	0.8885716	0.505	0.095	3.788353e-72	14
Foxp1	1.463293e-76	-8.2628802	0.919	0.320	4.543964e-72	14
Frrs1	1.593922e-76	0.6717558	0.366	0.050	4.949607e-72	14
Bsg	2.138866e-76	-27.0236427	1.000	0.642	6.641822e-72	14
Dag1	2.214824e-76	-1.8429494	0.790	0.246	6.877692e-72	14
Pnck	5.269277e-76	0.5191062	0.328	0.041	1.636269e-71	14
Tpi1	9.214163e-76	-46.6756788	1.000	0.640	2.861274e-71	14
Myo1e	9.849030e-76	1.0339311	0.532	0.105	3.058419e-71	14
F2rl1	1.406311e-75	0.3521967	0.263	0.027	4.367018e-71	14
Aktip	1.586784e-75	1.4887745	0.645	0.157	4.927440e-71	14
Maoa	2.274310e-75	-7.3189354	0.849	0.275	7.062416e-71	14
Fam3c	3.042581e-75	7.8635165	0.801	0.281	9.448128e-71	14
Pgk1	3.124323e-75	-42.0598354	1.000	0.576	9.701959e-71	14
Ccdc125	3.811509e-75	0.4188206	0.366	0.051	1.183588e-70	14
Lmo4	4.115743e-75	-28.9981184	0.941	0.391	1.278062e-70	14
Nol7	1.015022e-74	-8.7694522	0.973	0.445	3.151948e-70	14
Zmat3	1.431854e-74	0.9902239	0.371	0.054	4.446335e-70	14
Tspan13	2.128064e-74	-21.8592868	0.677	0.151	6.608279e-70	14
Nudt14	5.401461e-74	2.6334012	0.790	0.252	1.677316e-69	14
Tspan3	6.331839e-74	8.7483636	0.995	0.520	1.966226e-69	14
Cd151	7.658972e-74	-2.7552840	0.790	0.234	2.378341e-69	14
Chmp2b	1.175205e-73	2.0581324	0.849	0.295	3.649365e-69	14
Cebpb	1.300670e-73	-14.3202467	0.849	0.292	4.038970e-69	14
Calm1	2.013292e-73	-75.0522011	1.000	0.785	6.251874e-69	14
Fkbp4	3.901557e-73	-23.3153390	1.000	0.609	1.211550e-68	14
Akap9	6.845020e-73	0.2897519	0.941	0.402	2.125584e-68	14
Nptn	9.535222e-73	1.1569863	0.892	0.341	2.960972e-68	14
Tecr	1.046868e-72	-16.0551100	1.000	0.540	3.250841e-68	14
Emc6	1.691456e-72	-0.7056581	0.957	0.429	5.252480e-68	14
Bri3	1.886611e-72	-22.6302155	0.995	0.552	5.858492e-68	14
Trim2	2.073098e-72	-0.6593693	0.559	0.118	6.437590e-68	14
4930523C07Rik	5.603584e-72	1.1669052	0.554	0.121	1.740081e-67	14
Wdr6	1.080306e-71	1.7023515	0.763	0.242	3.354674e-67	14
Ppm1l	1.886466e-71	0.6989632	0.323	0.042	5.858042e-67	14
Pnpla2	4.701074e-71	1.6605259	0.489	0.097	1.459824e-66	14
H2afj	5.709847e-71	-10.8594253	0.984	0.477	1.773079e-66	14
Magi3	7.465482e-71	2.6149498	0.559	0.126	2.318256e-66	14
Ikzf2	1.102413e-70	-8.9583301	0.323	0.043	3.423323e-66	14
Frat2	1.677972e-70	2.8149441	0.441	0.079	5.210606e-66	14
Pfkl	2.175723e-70	-5.1326874	0.957	0.456	6.756273e-66	14
Ppp1r9a	2.331812e-70	-1.5347433	0.715	0.199	7.240976e-66	14
Pik3r3	3.218191e-70	0.8815550	0.409	0.069	9.993450e-66	14
2200002D01Rik	4.683205e-70	-0.3547865	0.269	0.030	1.454276e-65	14
Patz1	5.052678e-70	-0.4074876	0.704	0.197	1.569008e-65	14
Atxn7l3b	6.672750e-70	-4.7086461	1.000	0.656	2.072089e-65	14
Jund	7.451799e-70	-9.2305419	1.000	0.614	2.314007e-65	14
Phgdh	8.594519e-70	-32.7306634	0.919	0.361	2.668856e-65	14
Epb41l5	1.268329e-69	0.8735823	0.645	0.165	3.938542e-65	14
Sox6	1.462047e-69	-0.2875662	0.392	0.062	4.540093e-65	14
Dcaf11	2.063244e-69	1.6526882	0.645	0.169	6.406992e-65	14
Gpi1	2.105091e-69	-34.1770547	0.978	0.501	6.536940e-65	14
Gapdh	2.458774e-69	-227.0589693	1.000	0.854	7.635230e-65	14
Pwwp2b	2.989684e-69	0.7419492	0.414	0.070	9.283866e-65	14
Hint2	4.910260e-69	0.5358220	0.892	0.345	1.524783e-64	14
Cstb	5.568688e-69	-18.7504466	0.914	0.370	1.729245e-64	14
Bphl	6.801366e-69	8.1750603	0.731	0.216	2.112028e-64	14
Lrrn3	1.055279e-68	0.9880981	0.366	0.056	3.276959e-64	14
Oat	1.337879e-68	1.8580120	0.941	0.471	4.154517e-64	14
Flywch2	2.700147e-68	2.6053693	0.575	0.133	8.384767e-64	14
Mmp23	3.088531e-68	-5.1285140	0.489	0.098	9.590817e-64	14
Zdbf2	2.281963e-67	0.8590278	0.446	0.082	7.086181e-63	14
Pkm	3.356425e-67	-105.0598800	1.000	0.758	1.042271e-62	14
Taldo1	5.123009e-67	-41.4685121	1.000	0.564	1.590848e-62	14
Rab3ip	5.623654e-67	1.9924593	0.634	0.169	1.746313e-62	14
Zfp664	7.461518e-67	-0.3307539	0.887	0.348	2.317025e-62	14
Synrg	8.372327e-67	0.9280057	0.511	0.107	2.599859e-62	14
Gna14	1.121846e-66	1.6254894	0.344	0.052	3.483668e-62	14
Ptp4a1	1.134169e-66	-0.7624034	0.914	0.382	3.521935e-62	14
Stx16	1.526759e-66	7.5340718	0.903	0.382	4.741043e-62	14
Prdx2	1.755915e-66	-88.0598805	1.000	0.785	5.452644e-62	14
Eif3h	3.376980e-66	-30.3992803	1.000	0.652	1.048654e-61	14
Serpinb6a	3.545243e-66	-39.9335882	0.914	0.362	1.100904e-61	14
Fam60a	5.463856e-66	-2.8846386	0.914	0.363	1.696691e-61	14
Slc44a2	1.122657e-65	1.4777237	0.720	0.218	3.486187e-61	14
Kmt5a	1.366247e-65	-0.9461185	0.914	0.392	4.242606e-61	14
App	1.924607e-65	-18.9823235	0.973	0.457	5.976483e-61	14
Fzd2	3.804116e-65	-3.4375091	0.925	0.382	1.181292e-60	14
Aagab	4.020097e-65	1.0127957	0.452	0.087	1.248361e-60	14
Mpst	4.793640e-65	3.3479381	0.860	0.331	1.488569e-60	14
Cox7a2l	6.584912e-65	-15.9623065	1.000	0.606	2.044813e-60	14
Pawr	1.160728e-64	0.4365045	0.511	0.108	3.604409e-60	14
Igfbp7	1.723627e-64	-58.2527199	0.468	0.095	5.352380e-60	14
Cdh3	2.125693e-64	0.7163492	0.328	0.047	6.600916e-60	14
Macrod1	2.441712e-64	0.6388570	0.387	0.065	7.582249e-60	14
Pomp	2.932764e-64	-21.2030940	1.000	0.619	9.107111e-60	14
Cfap36	3.869229e-64	21.6198370	0.839	0.314	1.201512e-59	14
Atp6v1g1	4.828404e-64	-20.0559538	0.989	0.545	1.499364e-59	14
Acadl	9.456406e-64	-25.0109630	0.968	0.427	2.936498e-59	14
Ctnnb1	9.499477e-64	-4.7678486	0.989	0.600	2.949873e-59	14
Arhgap44	1.094545e-63	0.4307337	0.274	0.034	3.398890e-59	14
St6galnac2	1.627304e-63	0.8009013	0.344	0.054	5.053267e-59	14
Epha1	1.879062e-63	0.9234863	0.333	0.050	5.835052e-59	14
Arl6ip1	3.044116e-63	-67.1093784	1.000	0.542	9.452895e-59	14
Myl12b	4.206006e-63	-3.3331423	0.946	0.460	1.306091e-58	14
Pebp1	5.013470e-63	27.8096538	1.000	0.733	1.556833e-58	14
Myh9	5.837993e-63	-1.4113026	0.882	0.365	1.812872e-58	14
Enah	6.850472e-63	3.5751882	0.855	0.348	2.127277e-58	14
Smpdl3a	7.689176e-63	-3.5102939	0.489	0.103	2.387720e-58	14
Ascc1	9.071532e-63	3.5748741	0.726	0.224	2.816983e-58	14
Fau	9.799885e-63	-107.0598808	1.000	0.911	3.043158e-58	14
Mbnl1	9.943156e-63	-2.1574842	0.871	0.373	3.087648e-58	14
Eno1	1.108854e-62	-31.0640024	1.000	0.659	3.443323e-58	14
Pard6b	2.257612e-62	0.4885057	0.274	0.035	7.010561e-58	14
Cers4	4.712595e-62	0.8186049	0.683	0.200	1.463402e-57	14
Tst	4.889141e-62	-7.6584885	0.747	0.244	1.518225e-57	14
Jup	5.268145e-62	-3.3449257	0.570	0.136	1.635917e-57	14
Chd7	5.537709e-62	-0.7197272	0.656	0.187	1.719625e-57	14
Ldha	6.582287e-62	-152.0594220	1.000	0.686	2.043997e-57	14
Tmem132a	7.342548e-62	2.3099188	0.806	0.290	2.280081e-57	14
Lamb3	8.465345e-62	1.8136190	0.328	0.049	2.628744e-57	14
Dmd	8.530116e-62	0.5683927	0.409	0.075	2.648857e-57	14
Hip1r	8.742140e-62	0.5212942	0.280	0.036	2.714697e-57	14
Pgrmc1	8.848933e-62	5.7081008	0.914	0.412	2.747859e-57	14
Avl9	9.744490e-62	1.5076361	0.672	0.202	3.025957e-57	14
Dhcr24	9.774226e-62	0.8028463	0.570	0.143	3.035190e-57	14
Gtf3a	1.004385e-61	-9.3038378	0.909	0.358	3.118918e-57	14
Ddc	1.444298e-61	-1.0513496	0.333	0.051	4.484977e-57	14
Map1lc3b	1.534785e-61	2.7339435	0.989	0.558	4.765969e-57	14
Nek6	1.561183e-61	-1.8301160	0.715	0.227	4.847940e-57	14
Hras	1.605110e-61	5.9145461	0.941	0.432	4.984347e-57	14
Bcap31	1.793754e-61	-4.2068690	0.978	0.457	5.570144e-57	14
Timm8b	2.194255e-61	-1.2161125	0.973	0.452	6.813820e-57	14
Rnpep	2.219689e-61	-5.3247952	0.790	0.266	6.892799e-57	14
H3f3a	2.286684e-61	18.2223830	1.000	0.872	7.100841e-57	14
Crip2	2.404340e-61	-4.0829039	0.855	0.316	7.466196e-57	14
Cisd1	2.481273e-61	3.7343441	0.849	0.330	7.705098e-57	14
Nectin3	2.764522e-61	1.9349480	0.683	0.220	8.584669e-57	14
Dctn3	2.931493e-61	7.6606036	0.962	0.453	9.103164e-57	14
Tmem205	3.019817e-61	1.5693284	0.704	0.222	9.377438e-57	14
Slc25a10	3.098318e-61	1.2235640	0.570	0.144	9.621206e-57	14
Ager	3.419652e-61	-3.9833021	0.398	0.073	1.061905e-56	14
Pon2	3.564482e-61	-4.0373384	0.699	0.205	1.106879e-56	14
Ccdc12	4.615962e-61	-25.0108916	0.941	0.420	1.433395e-56	14
Nectin2	4.842373e-61	-5.9406332	0.828	0.304	1.503702e-56	14
Serpinb6b	5.577439e-61	0.8827031	0.419	0.078	1.731962e-56	14
Vsig10	6.687709e-61	0.6517079	0.366	0.062	2.076734e-56	14
Cdk4	8.257529e-61	-32.7095090	1.000	0.692	2.564210e-56	14
Sox4	9.067219e-61	-12.0531735	0.995	0.666	2.815644e-56	14
Ogt	1.126474e-60	1.8844789	0.962	0.444	3.498038e-56	14
Bnip3	1.294738e-60	-5.5025251	0.597	0.158	4.020550e-56	14
Phyh	1.852585e-60	4.3784773	0.565	0.145	5.752832e-56	14
Amer1	2.403876e-60	-1.0626550	0.790	0.294	7.464756e-56	14
Hsp90ab1	2.907223e-60	-297.0533281	1.000	0.963	9.027801e-56	14
Skp1a	3.128178e-60	-1.8485888	0.978	0.486	9.713931e-56	14
Kremen1	3.291447e-60	0.4131207	0.253	0.031	1.022093e-55	14
Spcs2	3.782150e-60	-12.0585942	0.995	0.573	1.174471e-55	14
Lama5	3.845462e-60	0.2893467	0.457	0.093	1.194131e-55	14
Copg2	4.523494e-60	1.3482468	0.608	0.166	1.404681e-55	14
Rnf149	5.760628e-60	-0.5917974	0.801	0.288	1.788848e-55	14
Mdh1	7.349574e-60	-45.0147030	1.000	0.570	2.282263e-55	14
Palm3	9.357776e-60	0.8640377	0.371	0.065	2.905870e-55	14
Taf10	9.515402e-60	-6.7272334	0.989	0.517	2.954818e-55	14
Hook2	9.567104e-60	0.6768541	0.392	0.072	2.970873e-55	14
Upf3b	9.710139e-60	0.9505610	0.871	0.353	3.015290e-55	14
Pla2g16	1.087170e-59	-2.6437991	0.462	0.097	3.375990e-55	14
Pafah1b3	1.651333e-59	1.2431229	0.978	0.510	5.127883e-55	14
Rps27	2.205615e-59	-11.3733452	1.000	0.717	6.849096e-55	14
Tsc22d1	2.236155e-59	-72.0413434	1.000	0.614	6.943932e-55	14
Aldoa	2.390978e-59	-75.6917231	0.989	0.604	7.424704e-55	14
Eif3f	3.153235e-59	-4.5390366	1.000	0.682	9.791740e-55	14
Cog7	4.030092e-59	0.7645792	0.457	0.097	1.251465e-54	14
Atp6ap2	4.320701e-59	-1.0836755	0.731	0.233	1.341707e-54	14
Rps29	4.375599e-59	-31.0598808	1.000	0.856	1.358755e-54	14
Prss23	4.487144e-59	-1.9027781	0.382	0.068	1.393393e-54	14
BC031181	4.889642e-59	-1.0221513	0.903	0.371	1.518380e-54	14
Dctn2	4.927366e-59	-2.9981075	0.973	0.509	1.530095e-54	14
Cox14	5.639784e-59	4.1054663	0.941	0.442	1.751322e-54	14
Ubxn2a	6.581209e-59	1.8991540	0.608	0.168	2.043663e-54	14
Ppa2	7.793027e-59	0.4174169	0.774	0.265	2.419969e-54	14
Armc10	8.321700e-59	1.1070316	0.538	0.133	2.584137e-54	14
Churc1	1.053341e-58	2.3479582	0.769	0.257	3.270941e-54	14
Pdlim1	1.290352e-58	-13.8168506	0.624	0.169	4.006931e-54	14
Dcbld2	1.481391e-58	0.9582472	0.543	0.136	4.600163e-54	14
Ormdl1	1.772641e-58	0.9467771	0.559	0.140	5.504582e-54	14
P3h2	1.784525e-58	0.5261901	0.339	0.055	5.541486e-54	14
Kras	2.034649e-58	5.2187715	0.892	0.389	6.318197e-54	14
Necap2	2.601907e-58	-2.8223697	0.785	0.279	8.079702e-54	14
Fis1	2.766619e-58	-14.1412991	1.000	0.566	8.591182e-54	14
Fbln7	3.082743e-58	0.4186254	0.296	0.043	9.572842e-54	14
Cyr61	3.255133e-58	-1.3634783	0.661	0.211	1.010816e-53	14
Arpc1a	3.487958e-58	-0.2870413	0.973	0.502	1.083116e-53	14
Plcb4	3.689977e-58	-2.8979978	0.489	0.111	1.145848e-53	14
Ube2e1	6.664771e-58	-1.5159801	0.860	0.366	2.069611e-53	14
Fam241a	7.282670e-58	-0.6497483	0.317	0.049	2.261487e-53	14
Rps14	8.492988e-58	-101.0598808	1.000	0.931	2.637328e-53	14
Sypl	8.637496e-58	-2.0836296	0.882	0.347	2.682202e-53	14
Cep170b	1.082372e-57	0.5618933	0.339	0.056	3.361091e-53	14
Hdgf	1.097218e-57	-12.8707250	1.000	0.566	3.407192e-53	14
Sars	1.353595e-57	-3.5663331	0.935	0.432	4.203318e-53	14
Acly	1.588707e-57	-0.3536964	0.720	0.235	4.933413e-53	14
Ubl5	1.637194e-57	8.4497704	0.995	0.553	5.083979e-53	14
Osbpl6	1.858569e-57	1.4058998	0.425	0.088	5.771416e-53	14
Mt1	1.888189e-57	-91.0076848	0.462	0.100	5.863392e-53	14
Lrrc1	2.192976e-57	0.5573208	0.382	0.070	6.809847e-53	14
Chd3	2.418197e-57	-6.0036155	0.962	0.537	7.509228e-53	14
Bnip3l	2.450079e-57	-12.8391459	0.973	0.529	7.608232e-53	14
Polr1d	2.873551e-57	-23.1844622	1.000	0.525	8.923238e-53	14
Gstt2	2.894181e-57	2.1860341	0.419	0.083	8.987299e-53	14
Drap1	2.989114e-57	-2.6652196	0.989	0.550	9.282096e-53	14
Ftl1	3.295494e-57	#NAME?	1.000	0.931	1.023350e-52	14
Rps26	3.379600e-57	-35.0598808	1.000	0.916	1.049467e-52	14
Vps28	3.426672e-57	-1.9039516	0.898	0.403	1.064085e-52	14
Ift43	5.167422e-57	10.7462962	0.866	0.328	1.604640e-52	14
Ola1	6.515568e-57	-7.7972723	0.935	0.433	2.023279e-52	14
Cdkn1a	7.694328e-57	-1.0779380	0.263	0.035	2.389320e-52	14
Fam129b	7.755059e-57	0.9380249	0.597	0.168	2.408178e-52	14
Acsl5	7.903402e-57	-0.5079305	0.597	0.160	2.454243e-52	14
Klf6	8.194921e-57	-41.6158099	0.774	0.275	2.544769e-52	14
Abcd3	8.962852e-57	1.1462542	0.747	0.253	2.783235e-52	14
Naxe	9.553940e-57	2.5087586	0.925	0.431	2.966785e-52	14
St3gal5	9.694619e-57	-1.9347061	0.613	0.171	3.010470e-52	14
Acaa1a	1.045836e-56	0.3323437	0.866	0.370	3.247635e-52	14
Acyp1	1.132140e-56	8.8419590	0.602	0.172	3.515633e-52	14
Gstz1	1.190740e-56	1.7918669	0.618	0.180	3.697605e-52	14
Rpl5	1.376011e-56	-94.0594004	1.000	0.881	4.272926e-52	14
Tpm3	1.811324e-56	-28.0598621	1.000	0.614	5.624704e-52	14
Ndufs6	2.063380e-56	-3.2119790	0.989	0.533	6.407414e-52	14
Kdm5b	2.432774e-56	-8.8498106	0.925	0.411	7.554494e-52	14
Pacsin3	2.787258e-56	0.7677566	0.543	0.139	8.655272e-52	14
Rps3a1	3.208985e-56	-251.0598808	1.000	0.940	9.964860e-52	14
Psmd8	3.514990e-56	-10.5488631	0.995	0.532	1.091510e-51	14
Phip	3.575168e-56	11.2286596	0.941	0.456	1.110197e-51	14
Mpp7	4.126266e-56	0.5694212	0.392	0.074	1.281329e-51	14
Slc25a3	4.459693e-56	-41.0598747	1.000	0.693	1.384868e-51	14
Pdhb	4.578320e-56	-1.4478514	0.882	0.373	1.421706e-51	14
Rpl7	4.903845e-56	-161.7463617	1.000	0.901	1.522791e-51	14
Tmem147	5.529844e-56	-8.2512899	0.925	0.399	1.717183e-51	14
Ralgps1	6.044050e-56	0.5217089	0.258	0.034	1.876859e-51	14
Mrpl54	7.026818e-56	-2.4167699	0.978	0.500	2.182038e-51	14
Paip2	7.295786e-56	-1.8471287	0.968	0.495	2.265560e-51	14
Tmed4	7.517884e-56	0.9533924	0.667	0.205	2.334529e-51	14
Kif5b	7.853144e-56	-8.9507206	1.000	0.586	2.438637e-51	14
Arf3	9.451319e-56	0.8418667	0.624	0.187	2.934918e-51	14
Hsbp1	1.337148e-55	4.7944940	0.989	0.535	4.152245e-51	14
Rpl18a	1.366740e-55	-170.0598800	1.000	0.940	4.244138e-51	14
Tma7	1.510474e-55	-14.6924565	1.000	0.617	4.690475e-51	14
Grb10	1.652960e-55	-30.9099199	0.995	0.622	5.132938e-51	14
Rps21	2.600555e-55	-67.0420216	1.000	0.828	8.075505e-51	14
Arpc5l	2.615535e-55	-4.7137559	0.962	0.453	8.122022e-51	14
Igsf9	2.785615e-55	-0.9916616	0.409	0.082	8.650170e-51	14
Ndnf	2.809181e-55	-13.3694927	0.414	0.084	8.723350e-51	14
Acvr2b	3.523869e-55	1.6168438	0.613	0.182	1.094267e-50	14
Lrpap1	3.932744e-55	-7.4142480	0.882	0.367	1.221235e-50	14
Arfgef1	4.031780e-55	-0.3151126	0.796	0.294	1.251989e-50	14
Ide	4.432071e-55	0.7733279	0.452	0.098	1.376291e-50	14
Ndufc2	5.546357e-55	-8.6025339	1.000	0.559	1.722310e-50	14
Grk3	6.288495e-55	1.1756411	0.452	0.100	1.952766e-50	14
Fdx1	6.362440e-55	-4.8770369	0.758	0.275	1.975728e-50	14
Borcs8	6.456295e-55	0.9587217	0.737	0.263	2.004873e-50	14
Tpt1	8.840959e-55	-83.0598808	1.000	0.975	2.745383e-50	14
Hivep2	9.485718e-55	0.5593259	0.355	0.064	2.945600e-50	14
Ak4	1.085288e-54	0.4915840	0.269	0.038	3.370143e-50	14
Rpl27a	1.217937e-54	-154.0598808	1.000	0.947	3.782059e-50	14
Tra2a	1.281599e-54	-0.7780360	0.995	0.519	3.979751e-50	14
Naca	1.552246e-54	-68.0598808	1.000	0.839	4.820191e-50	14
Rps28	1.657950e-54	-13.0559885	1.000	0.688	5.148432e-50	14
Wdfy1	1.662212e-54	2.9043949	0.683	0.228	5.161668e-50	14
Zfand1	1.972496e-54	1.0947871	0.640	0.188	6.125193e-50	14
Nelfcd	2.646202e-54	1.6677675	0.855	0.339	8.217253e-50	14
Rtcb	2.901357e-54	-0.6540922	0.935	0.436	9.009584e-50	14
Zfp219	2.912943e-54	0.4509887	0.543	0.143	9.045561e-50	14
Gm10076	3.299602e-54	-5.3091971	0.984	0.521	1.024625e-49	14
Hmgn1	3.302071e-54	-65.8990049	1.000	0.765	1.025392e-49	14
Atp11b	4.194106e-54	1.6539684	0.661	0.208	1.302396e-49	14
Rpl15	4.487549e-54	-248.0595428	1.000	0.918	1.393519e-49	14
Ndufa6	5.497984e-54	-9.6083911	0.978	0.525	1.707289e-49	14
Rps7	6.033588e-54	-172.9353143	1.000	0.914	1.873610e-49	14
Amer2	6.241474e-54	0.4179055	0.263	0.037	1.938165e-49	14
Imp3	7.149396e-54	3.4981789	0.925	0.416	2.220102e-49	14
Rps27a	7.309496e-54	-228.0598808	1.000	0.951	2.269818e-49	14
Fam32a	7.533827e-54	-0.6728082	0.876	0.387	2.339479e-49	14
Ndufa7	7.548932e-54	-3.8655038	0.995	0.604	2.344170e-49	14
Eml2	1.031873e-53	1.9569209	0.398	0.081	3.204274e-49	14
Tceal9	1.184038e-53	-13.3548153	0.995	0.656	3.676794e-49	14
Marcksl1	1.440151e-53	-15.0135999	1.000	0.645	4.472102e-49	14
Uqcrfs1	1.588975e-53	-16.1568218	0.973	0.494	4.934244e-49	14
Ywhae	1.634506e-53	-21.7041398	1.000	0.719	5.075631e-49	14
Adss	1.641344e-53	-1.7685498	0.876	0.372	5.096865e-49	14
Chka	1.646460e-53	2.0100839	0.704	0.250	5.112751e-49	14
Gm9856	1.820440e-53	0.6651548	0.414	0.086	5.653013e-49	14
Eef1a1	2.047161e-53	-256.0598808	1.000	0.976	6.357048e-49	14
Mrpl34	2.156708e-53	-18.6260316	0.962	0.466	6.697225e-49	14
Ptpn13	2.227089e-53	2.2331265	0.473	0.114	6.915779e-49	14
Rpl38	2.408961e-53	-48.0574037	1.000	0.738	7.480546e-49	14
Mrpl52	2.431025e-53	-14.6782111	0.978	0.521	7.549061e-49	14
Txndc5	2.745957e-53	-5.5324326	0.914	0.388	8.527022e-49	14
Pigs	2.855610e-53	1.5465234	0.554	0.154	8.867527e-49	14
Mrpl23	2.883603e-53	-5.3436407	0.941	0.490	8.954453e-49	14
Rps10	2.890549e-53	-183.9329528	1.000	0.941	8.976022e-49	14
Atp5d	3.099917e-53	-31.0614631	1.000	0.688	9.626173e-49	14
Sft2d2	3.221542e-53	0.4198706	0.328	0.055	1.000386e-48	14
Btg1	3.253783e-53	-14.8639504	0.941	0.487	1.010397e-48	14
Nt5c	3.353271e-53	-4.7638084	0.742	0.261	1.041291e-48	14
Srpk1	3.392566e-53	-10.1861390	0.957	0.496	1.053493e-48	14
Nbeal1	4.098248e-53	1.5395748	0.715	0.252	1.272629e-48	14
Slc12a2	4.143885e-53	-2.6681014	0.608	0.176	1.286801e-48	14
Chchd2	4.205969e-53	-80.7414421	1.000	0.805	1.306080e-48	14
2020-03-05	4.232067e-53	-2.6863624	0.919	0.420	1.314184e-48	14
Rpl41	4.556787e-53	-129.0598641	1.000	0.945	1.415019e-48	14
Fos	5.114441e-53	-88.0173097	0.667	0.230	1.588187e-48	14
Atp1a1	5.303679e-53	-29.1411900	0.876	0.383	1.646952e-48	14
Rpl26	6.038248e-53	-146.0598641	1.000	0.905	1.875057e-48	14
C1qtnf4	6.394774e-53	0.5839773	0.312	0.052	1.985769e-48	14
Senp2	6.515679e-53	1.6148646	0.796	0.311	2.023314e-48	14
Pde7a	7.742804e-53	-0.5204183	0.656	0.208	2.404373e-48	14
Comt	7.802666e-53	3.7789621	0.844	0.363	2.422962e-48	14
Cenpb	9.866857e-53	-2.1470755	0.946	0.460	3.063955e-48	14
Trappc4	1.092698e-52	-5.0677960	0.925	0.418	3.393155e-48	14
Frem2	1.131518e-52	-7.7213765	0.360	0.066	3.513702e-48	14
Nabp2	1.368342e-52	-0.6099594	0.828	0.324	4.249111e-48	14
Vcp	1.520591e-52	-16.1169840	0.995	0.699	4.721890e-48	14
Ptov1	1.545849e-52	-17.7950863	1.000	0.635	4.800325e-48	14
Lars	1.558995e-52	0.6626306	0.855	0.368	4.841149e-48	14
Rnh1	1.650665e-52	-6.7185534	0.914	0.420	5.125809e-48	14
Syngr2	1.834263e-52	-5.4850517	0.581	0.160	5.695938e-48	14
Rpl9	2.031305e-52	-152.0598806	1.000	0.887	6.307812e-48	14
Rps3	2.096861e-52	-188.0598805	1.000	0.910	6.511384e-48	14
Cnksr2	2.393795e-52	0.6077574	0.312	0.052	7.433451e-48	14
Rps5	2.788893e-52	-260.0522540	1.000	0.935	8.660350e-48	14
Dhrs4	2.854984e-52	-13.8725953	0.903	0.396	8.865581e-48	14
Grina	3.522277e-52	-0.6678092	0.452	0.099	1.093773e-47	14
Glo1	3.889965e-52	-10.5830794	0.941	0.479	1.207951e-47	14
Nr2f6	4.264039e-52	-1.9522551	0.903	0.391	1.324112e-47	14
Rpl30	4.266941e-52	-132.0598799	1.000	0.877	1.325013e-47	14
Nudt18	4.870856e-52	1.3201022	0.349	0.065	1.512547e-47	14
Anp32a	5.749433e-52	-26.3737644	1.000	0.671	1.785371e-47	14
Arid4b	5.874766e-52	0.6957450	0.946	0.461	1.824291e-47	14
Cox7c	6.379235e-52	-14.1156985	1.000	0.667	1.980944e-47	14
Scx	9.588710e-52	-5.4595730	0.446	0.096	2.977582e-47	14
Ywhaq	9.615220e-52	-29.7464323	1.000	0.640	2.985814e-47	14
Atp13a3	1.119155e-51	-6.0265956	0.618	0.195	3.475313e-47	14
Dbnl	1.393435e-51	-4.7361858	0.849	0.355	4.327034e-47	14
Zc2hc1a	1.547440e-51	1.2501877	0.624	0.193	4.805264e-47	14
Rpl36	1.591758e-51	-64.0598808	1.000	0.815	4.942885e-47	14
Psma7	1.623908e-51	-33.1738961	1.000	0.666	5.042723e-47	14
Rps24	1.686504e-51	-179.0598808	1.000	0.948	5.237100e-47	14
Rpl32	1.880185e-51	-157.0598808	1.000	0.940	5.838538e-47	14
Scamp2	1.905198e-51	-8.0792663	0.737	0.255	5.916211e-47	14
Gabarapl2	1.938771e-51	3.2416286	0.914	0.441	6.020466e-47	14
Slc25a36	1.943173e-51	2.1200615	0.726	0.288	6.034135e-47	14
Fabp5	2.031324e-51	-325.9927597	0.892	0.409	6.307872e-47	14
Rpl22	2.301672e-51	-33.0711896	1.000	0.785	7.147382e-47	14
Kdm1a	2.376118e-51	-1.0624439	0.930	0.469	7.378559e-47	14
Rpl17	2.583279e-51	-113.0780016	1.000	0.909	8.021855e-47	14
Rps19	2.667355e-51	-99.0623565	1.000	0.936	8.282936e-47	14
Hcfc1r1	3.020103e-51	-21.5935986	0.839	0.360	9.378327e-47	14
Pik3ip1	3.059649e-51	0.9591147	0.306	0.051	9.501127e-47	14
Actn4	3.436808e-51	-5.5869991	0.828	0.336	1.067232e-46	14
Mif4gd	3.542367e-51	3.4948332	0.409	0.088	1.100011e-46	14
5730559C18Rik	3.596299e-51	0.7906468	0.339	0.062	1.116759e-46	14
Timm13	3.919822e-51	-18.5967668	1.000	0.561	1.217222e-46	14
Ypel1	4.356123e-51	0.6732719	0.462	0.110	1.352707e-46	14
Rpl37	4.751140e-51	-46.0599438	1.000	0.834	1.475372e-46	14
Gtpbp4	4.814727e-51	-9.3090510	0.941	0.427	1.495117e-46	14
Lrrfip1	4.929396e-51	-2.1729281	0.758	0.290	1.530725e-46	14
Fras1	6.501674e-51	-8.4375822	0.511	0.129	2.018965e-46	14
Rps11	6.684006e-51	-225.0598808	1.000	0.924	2.075584e-46	14
Limch1	7.428503e-51	-11.1801599	0.694	0.223	2.306773e-46	14
Polr3k	7.518165e-51	1.1553740	0.812	0.330	2.334616e-46	14
Mbd3	7.620536e-51	-6.6216241	0.989	0.581	2.366405e-46	14
Cyba	8.409009e-51	-96.2447987	0.930	0.439	2.611250e-46	14
Cox6b1	9.813285e-51	-34.7502773	1.000	0.653	3.047319e-46	14
Zfand6	1.055899e-50	2.1761446	0.903	0.429	3.278884e-46	14
Eif1	1.077596e-50	-43.2684586	1.000	0.831	3.346260e-46	14
Adgrg6	1.122656e-50	4.5819659	0.462	0.112	3.486185e-46	14
Cct7	1.161996e-50	-27.4579150	0.995	0.634	3.608346e-46	14
Atp5b	1.367172e-50	-79.4626769	1.000	0.793	4.245480e-46	14
1110008F13Rik	1.412883e-50	-11.1040505	0.935	0.455	4.387425e-46	14
Rps20	1.434451e-50	-198.1257624	1.000	0.945	4.454401e-46	14
Cox5a	1.602177e-50	-59.0656987	1.000	0.648	4.975239e-46	14
Atp5e	1.679364e-50	-19.0061560	1.000	0.655	5.214929e-46	14
Eef1b2	2.331016e-50	-82.0112930	1.000	0.833	7.238503e-46	14
Lsm4	2.463778e-50	-4.1100678	1.000	0.575	7.650769e-46	14
Pfdn2	2.520660e-50	-1.4660961	0.962	0.484	7.827407e-46	14
Slc25a11	2.560842e-50	-4.6786291	0.882	0.397	7.952182e-46	14
Thnsl1	2.815596e-50	0.7013609	0.274	0.042	8.743270e-46	14
Foxp2	2.843243e-50	-18.4087317	0.629	0.192	8.829124e-46	14
Rrp1	3.057003e-50	-1.5502969	0.978	0.545	9.492910e-46	14
Rps8	3.117493e-50	-265.0607900	1.000	0.981	9.680750e-46	14
Hnrnpa1	3.313438e-50	-30.9516162	1.000	0.758	1.028922e-45	14
Ktn1	3.585357e-50	-12.6014790	0.968	0.463	1.113361e-45	14
Erp29	3.642550e-50	-48.0209288	0.989	0.525	1.131121e-45	14
Rps13	3.868764e-50	-85.0598808	1.000	0.898	1.201367e-45	14
Capn2	3.922591e-50	0.4236516	0.839	0.354	1.218082e-45	14
Rpl29	4.167718e-50	-118.7463722	1.000	0.873	1.294201e-45	14
P4ha3	4.526596e-50	-0.4597473	0.441	0.098	1.405644e-45	14
Ppp3ca	4.718999e-50	8.4751634	0.790	0.337	1.465391e-45	14
Eef2	5.016163e-50	-69.3566703	1.000	0.792	1.557669e-45	14
Rpl10a	5.190626e-50	-144.0598807	1.000	0.912	1.611845e-45	14
Mipep	6.098741e-50	1.4847894	0.543	0.153	1.893842e-45	14
1110051M20Rik	6.214739e-50	1.3881851	0.565	0.160	1.929863e-45	14
Cib1	6.828523e-50	-4.9049821	0.677	0.220	2.120461e-45	14
Rnf187	6.835490e-50	-6.0899048	0.978	0.542	2.122625e-45	14
Jtb	7.010442e-50	-0.8262711	0.806	0.312	2.176953e-45	14
Trim3	8.275889e-50	1.2011033	0.392	0.085	2.569912e-45	14
Tomm20	8.330804e-50	-27.3463378	0.995	0.573	2.586965e-45	14
Tmem53	8.483382e-50	1.0891339	0.290	0.048	2.634345e-45	14
Rpl8	8.762497e-50	-249.0112714	1.000	0.931	2.721018e-45	14
Id4	8.800283e-50	1.8533547	0.328	0.061	2.732752e-45	14
Pnisr	9.459156e-50	-8.0354148	0.989	0.548	2.937352e-45	14
Kcnk2	9.843919e-50	-3.1806048	0.527	0.142	3.056832e-45	14
Cirbp	9.887718e-50	1.6378463	0.866	0.384	3.070433e-45	14
Rplp2	1.026727e-49	-57.0598808	1.000	0.896	3.188296e-45	14
Plb1	1.081583e-49	0.3711924	0.253	0.036	3.358641e-45	14
Ccnd3	1.113770e-49	-10.7250221	0.935	0.478	3.458590e-45	14
Gnb1	1.146975e-49	-18.9975516	0.989	0.583	3.561702e-45	14
Rack1	1.157842e-49	-128.0597407	1.000	0.894	3.595445e-45	14
Isyna1	1.320838e-49	-2.1992300	0.860	0.370	4.101598e-45	14
Vta1	1.336641e-49	1.2397186	0.769	0.296	4.150670e-45	14
Nono	1.448576e-49	-6.5101636	1.000	0.626	4.498264e-45	14
Rpl37a	1.491845e-49	-62.0598808	1.000	0.852	4.632626e-45	14
Slc48a1	1.506503e-49	-3.9329027	0.495	0.121	4.678145e-45	14
Irf2	1.704952e-49	0.3504523	0.613	0.190	5.294387e-45	14
Eif4b	1.849905e-49	-2.6284710	0.962	0.508	5.744511e-45	14
Tmem106c	1.913336e-49	0.7190943	0.430	0.098	5.941482e-45	14
Psma2	1.973525e-49	-8.7951435	1.000	0.587	6.128388e-45	14
Afdn	2.421846e-49	-3.7311448	0.925	0.434	7.520557e-45	14
Pcbp4	3.130772e-49	-4.4980470	0.887	0.404	9.721986e-45	14
Rpl6	3.738182e-49	-159.0598808	1.000	0.927	1.160818e-44	14
D230025D16Rik	3.935733e-49	0.8533780	0.409	0.092	1.222163e-44	14
Prdx1	4.140770e-49	-204.0112485	1.000	0.756	1.285833e-44	14
Rpl35a	5.031117e-49	-89.0598641	1.000	0.870	1.562313e-44	14
Ddx6	5.053512e-49	-2.1382916	0.941	0.484	1.569267e-44	14
Rpl13a	5.080870e-49	-5.1322994	1.000	0.641	1.577762e-44	14
Sorcs2	5.205670e-49	0.2678678	0.425	0.095	1.616517e-44	14
Ppp2r1a	5.329633e-49	-1.4922225	0.930	0.432	1.655011e-44	14
Vapa	5.403648e-49	-4.0376927	0.973	0.533	1.677995e-44	14
Thoc7	7.343721e-49	5.8690326	0.978	0.519	2.280446e-44	14
Eif1ax	7.785824e-49	-8.7398964	0.978	0.541	2.417732e-44	14
Ube2n	7.942161e-49	-7.5955806	0.984	0.534	2.466279e-44	14
Psmd11	8.260287e-49	-2.6761764	0.962	0.512	2.565067e-44	14
Arfip2	8.589953e-49	0.8605369	0.720	0.267	2.667438e-44	14
Cnpy2	1.019756e-48	-10.9611477	0.984	0.544	3.166650e-44	14
Trit1	1.098507e-48	1.1897003	0.425	0.101	3.411195e-44	14
Dlg3	1.147696e-48	0.9030942	0.414	0.093	3.563941e-44	14
Tbca	1.167201e-48	-9.8390080	0.989	0.567	3.624510e-44	14
Akirin1	1.209762e-48	-1.1009569	0.699	0.241	3.756673e-44	14
Tmem57	1.254753e-48	1.1027981	0.737	0.277	3.896384e-44	14
Il10rb	1.321469e-48	-0.8462299	0.457	0.113	4.103559e-44	14
Rnf43	1.460556e-48	0.4924183	0.296	0.049	4.535464e-44	14
Gmds	1.748849e-48	1.4454486	0.543	0.160	5.430702e-44	14
Msi2	1.839542e-48	2.0934921	0.731	0.285	5.712329e-44	14
Pbrm1	1.853560e-48	-8.6358013	0.968	0.501	5.755859e-44	14
Nedd4	2.190361e-48	-10.1009003	1.000	0.807	6.801729e-44	14
Spg21	2.268583e-48	8.3842947	0.790	0.317	7.044632e-44	14
Zfp422	2.370538e-48	0.4618999	0.855	0.382	7.361231e-44	14
Arf5	2.431253e-48	-6.4409786	1.000	0.663	7.549771e-44	14
Ece1	2.497254e-48	-4.9195053	0.473	0.115	7.754723e-44	14
Hmgb3	2.616807e-48	-22.9676875	0.973	0.530	8.125970e-44	14
Hnrnpk	2.835961e-48	-21.9498722	1.000	0.702	8.806509e-44	14
1110004E09Rik	3.108530e-48	21.9391459	0.645	0.210	9.652918e-44	14
Cyb5r4	3.208714e-48	0.8802124	0.608	0.195	9.964019e-44	14
Dnajc7	3.896240e-48	-1.2406748	0.957	0.478	1.209899e-43	14
Egln2	3.937484e-48	1.8125805	0.833	0.354	1.222707e-43	14
Galk1	4.628757e-48	-12.9669755	0.968	0.495	1.437368e-43	14
Hebp2	4.672133e-48	0.6108141	0.392	0.085	1.450837e-43	14
Tmem208	5.662950e-48	-5.2505939	0.887	0.379	1.758516e-43	14
Lamtor4	5.943390e-48	-23.8464758	0.882	0.388	1.845601e-43	14
Smdt1	6.243469e-48	-13.6724492	0.995	0.573	1.938784e-43	14
Ntm	8.521374e-48	-0.7061068	0.355	0.072	2.646142e-43	14
Fxyd6	8.739006e-48	-15.0287041	0.586	0.185	2.713723e-43	14
Ube2b	8.752787e-48	-1.9199373	0.952	0.488	2.718003e-43	14
Rps9	9.088700e-48	-185.0598808	1.000	0.944	2.822314e-43	14
Rnpepl1	9.237368e-48	0.9964523	0.554	0.160	2.868480e-43	14
Rps16	9.369905e-48	-190.0598808	1.000	0.937	2.909637e-43	14
Rasl11b	1.068582e-47	6.1721885	0.661	0.239	3.318267e-43	14
Mrpl36	1.069728e-47	-5.1423422	0.882	0.390	3.321827e-43	14
Srp14	1.083146e-47	-2.0683747	0.952	0.522	3.363493e-43	14
Nedd8	1.144971e-47	-13.3640575	1.000	0.658	3.555480e-43	14
Chmp4b	1.242804e-47	-0.3778512	0.962	0.493	3.859279e-43	14
Eci1	1.249050e-47	-0.5870314	0.726	0.274	3.878675e-43	14
Med10	1.393192e-47	3.9466533	0.892	0.411	4.326280e-43	14
Pfdn1	1.403842e-47	-12.9998058	0.978	0.531	4.359350e-43	14
Agap3	1.461449e-47	0.4352281	0.688	0.245	4.538236e-43	14
Rpl14	1.557871e-47	-169.0595423	1.000	0.898	4.837658e-43	14
Serbp1	1.619382e-47	-52.9329710	1.000	0.782	5.028666e-43	14
Ralbp1	1.645799e-47	-1.2323754	0.887	0.424	5.110700e-43	14
Tm2d3	1.681836e-47	0.3503222	0.747	0.284	5.222604e-43	14
Il13ra1	1.950700e-47	0.6970596	0.355	0.072	6.057509e-43	14
Csnk2b	2.031535e-47	-7.6655072	0.946	0.486	6.308527e-43	14
Rpl19	2.132712e-47	-176.0598808	1.000	0.933	6.622711e-43	14
Zfp523	2.397060e-47	0.8628327	0.624	0.203	7.443592e-43	14
Map1b	2.399518e-47	-52.0570276	0.731	0.271	7.451224e-43	14
Mrps14	2.399571e-47	-5.7742337	0.989	0.511	7.451386e-43	14
Top2b	2.417645e-47	-0.3255731	0.925	0.496	7.507512e-43	14
Mdh2	2.576452e-47	-36.9898755	1.000	0.600	8.000657e-43	14
Fosb	3.253735e-47	-32.7315948	0.538	0.154	1.010382e-42	14
Acaa2	3.502850e-47	-27.9823989	0.871	0.403	1.087740e-42	14
Tlk1	3.510607e-47	1.9957691	0.790	0.331	1.090149e-42	14
Eif3k	3.787070e-47	-27.7201750	1.000	0.655	1.175999e-42	14
Os9	4.372595e-47	-2.2012690	0.780	0.302	1.357822e-42	14
Ssr2	4.945874e-47	-18.0592496	1.000	0.570	1.535842e-42	14
Rpl3	5.110935e-47	-217.0589693	1.000	0.910	1.587099e-42	14
Usp53	5.363991e-47	0.4760348	0.301	0.053	1.665680e-42	14
Tomm7	5.887512e-47	0.4814906	0.909	0.434	1.828249e-42	14
Ctsz	6.316473e-47	-93.2806757	0.909	0.417	1.961454e-42	14
Rpl35	6.611748e-47	-60.8898652	1.000	0.740	2.053146e-42	14
Hadh	6.703980e-47	4.2152126	0.914	0.440	2.081787e-42	14
Gnb2	7.391893e-47	-8.0599275	1.000	0.619	2.295404e-42	14
Atxn10	7.531758e-47	-9.0633207	0.978	0.564	2.338837e-42	14
Pdap1	7.538182e-47	-14.3685173	1.000	0.626	2.340832e-42	14
Ccdc112	8.394801e-47	1.1623670	0.591	0.191	2.606838e-42	14
Plin3	1.038544e-46	0.9483108	0.833	0.364	3.224989e-42	14
Rpl4	1.104784e-46	-75.0598396	1.000	0.808	3.430687e-42	14
Pigt	1.225395e-46	0.3049923	0.780	0.300	3.805219e-42	14
Ddx5	1.296184e-46	-13.2593619	1.000	0.725	4.025039e-42	14
Knop1	1.409108e-46	-4.6574079	0.930	0.475	4.375704e-42	14
Rpl21	1.519974e-46	-156.0589690	1.000	0.919	4.719976e-42	14
Psmd7	1.560620e-46	-10.9756414	0.995	0.592	4.846192e-42	14
Mycn	1.601432e-46	1.8698769	0.296	0.052	4.972928e-42	14
Rnf6	1.666293e-46	1.6378764	0.651	0.228	5.174339e-42	14
Nckap5	1.698290e-46	4.0797552	0.591	0.184	5.273700e-42	14
Puf60	1.905265e-46	-5.7661181	0.962	0.530	5.916420e-42	14
Ppdpf	1.932550e-46	-4.4293956	0.984	0.557	6.001146e-42	14
Cd2ap	2.028553e-46	-8.4404033	0.801	0.341	6.299267e-42	14
Ubxn4	2.205963e-46	-1.5437081	0.952	0.463	6.850176e-42	14
Rpp21	2.222237e-46	-5.0059220	0.844	0.364	6.900712e-42	14
Pla2g4a	2.224651e-46	0.3944328	0.392	0.087	6.908210e-42	14
Edf1	2.503814e-46	-8.1523282	0.995	0.587	7.775093e-42	14
Mmgt2	2.678819e-46	0.7686712	0.608	0.190	8.318537e-42	14
Psmd4	2.714236e-46	-9.8102613	0.989	0.590	8.428517e-42	14
Rpl18	2.757084e-46	-170.0598808	1.000	0.922	8.561574e-42	14
Myl6	2.866099e-46	-147.0589614	1.000	0.797	8.900096e-42	14
H2afv	2.902524e-46	-11.0187053	1.000	0.648	9.013208e-42	14
Uqcrb	2.941966e-46	-16.9143273	1.000	0.599	9.135688e-42	14
Tob1	3.022726e-46	1.4876599	0.349	0.072	9.386471e-42	14
Coa3	3.592350e-46	-7.5015508	0.968	0.509	1.115533e-41	14
Btf3	3.851004e-46	-72.6656487	1.000	0.729	1.195852e-41	14
B9d1	4.256674e-46	8.4229357	0.731	0.275	1.321825e-41	14
Acadm	4.471092e-46	-28.8972008	0.608	0.200	1.388408e-41	14
Pnn	5.116171e-46	-6.2023055	0.995	0.583	1.588724e-41	14
Hipk2	5.184941e-46	-0.5866079	0.715	0.266	1.610080e-41	14
Rpl12	5.304234e-46	-129.0588840	1.000	0.902	1.647124e-41	14
Pgap2	5.779972e-46	4.3280239	0.704	0.272	1.794855e-41	14
Snx6	5.815961e-46	-25.7076852	0.941	0.510	1.806030e-41	14
Lamtor2	5.873042e-46	-1.4242784	0.978	0.499	1.823756e-41	14
Prmt1	6.360367e-46	-30.1257478	1.000	0.679	1.975085e-41	14
Rpl28	6.421885e-46	-239.0598808	1.000	0.932	1.994188e-41	14
Asl	6.681793e-46	0.5541603	0.452	0.111	2.074897e-41	14
Rps23	6.860654e-46	-107.0589693	1.000	0.896	2.130439e-41	14
Rbp4	7.103974e-46	0.7499064	0.366	0.079	2.205997e-41	14
Gnas	8.359325e-46	-254.6258001	1.000	0.862	2.595821e-41	14
Cadps2	8.514194e-46	0.8887507	0.253	0.040	2.643913e-41	14
Atp5l	9.059047e-46	-13.7535980	1.000	0.643	2.813106e-41	14
Mtch1	9.324375e-46	-13.7006914	0.995	0.626	2.895498e-41	14
Rpl27	9.776001e-46	-9.2603954	0.995	0.572	3.035742e-41	14
Arpc3	9.942579e-46	-59.1424729	0.968	0.569	3.087469e-41	14
Bod1	9.986758e-46	-0.7152443	0.882	0.399	3.101188e-41	14
Rpl23	1.087227e-45	-187.0598808	1.000	0.944	3.376166e-41	14
Cachd1	1.132475e-45	0.9070117	0.478	0.126	3.516674e-41	14
Rps4x	1.232733e-45	-222.0574051	1.000	0.948	3.828005e-41	14
Fstl1	1.300915e-45	-33.0368721	0.978	0.536	4.039731e-41	14
Ash2l	1.390468e-45	-2.2694783	0.876	0.426	4.317820e-41	14
Stip1	1.495980e-45	-7.2715455	0.952	0.488	4.645468e-41	14
Kdm6b	1.535661e-45	1.3810496	0.672	0.245	4.768688e-41	14
Glrx3	1.590174e-45	-12.9362312	0.995	0.585	4.937966e-41	14
Tomm22	1.642209e-45	-13.7185273	0.989	0.530	5.099551e-41	14
Elovl7	1.757331e-45	0.4912765	0.258	0.041	5.457039e-41	14
Rpl11	1.793434e-45	-233.0417278	1.000	0.933	5.569151e-41	14
Arf1	1.828926e-45	-20.0556014	1.000	0.597	5.679363e-41	14
Fubp1	1.879173e-45	-14.7689243	1.000	0.645	5.835396e-41	14
Wnt7b	1.896643e-45	-8.1824826	0.349	0.068	5.889645e-41	14
Strbp	1.911722e-45	3.1251053	0.726	0.278	5.936470e-41	14
Atp6v0b	1.967475e-45	-17.0549258	0.871	0.415	6.109599e-41	14
Scd2	1.975661e-45	-1.1485451	0.914	0.440	6.135021e-41	14
Ergic3	1.975725e-45	3.4483808	0.925	0.445	6.135219e-41	14
Tmem141	2.095430e-45	-2.5876047	0.457	0.117	6.506938e-41	14
Selenow	2.402118e-45	-12.2617486	1.000	0.695	7.459298e-41	14
Fkbp8	2.469274e-45	-1.9442486	0.962	0.526	7.667836e-41	14
Rpl31	2.503160e-45	-40.0597573	1.000	0.739	7.773064e-41	14
Ubb	2.518300e-45	-79.0598808	1.000	0.922	7.820078e-41	14
Bcl7a	2.603955e-45	-0.4168611	0.661	0.234	8.086060e-41	14
Mgst3	2.692781e-45	-17.3917111	0.581	0.178	8.361892e-41	14
BC005624	2.869132e-45	1.2798294	0.790	0.321	8.909517e-41	14
Psma3	3.110147e-45	-13.9729945	0.995	0.647	9.657938e-41	14
Wwc2	3.154810e-45	-3.2260922	0.812	0.350	9.796632e-41	14
Esd	3.154830e-45	-17.0300221	0.995	0.577	9.796695e-41	14
Atp5a1	3.245561e-45	-48.0009907	1.000	0.739	1.007844e-40	14
Uqcr11	3.265286e-45	-28.6712530	0.978	0.564	1.013969e-40	14
Rida	3.535552e-45	0.7418217	0.559	0.170	1.097895e-40	14
Aamp	3.576850e-45	-2.9004764	0.962	0.488	1.110719e-40	14
1810037I17Rik	3.707549e-45	-1.8606832	0.796	0.325	1.151305e-40	14
Tagln2	3.730066e-45	-42.9331239	0.995	0.587	1.158297e-40	14
Sltm	3.821383e-45	-2.3771793	0.935	0.481	1.186654e-40	14
Rtn3	4.666525e-45	0.8584381	0.909	0.410	1.449096e-40	14
Higd1a	4.775770e-45	-7.9126665	0.935	0.487	1.483020e-40	14
Fads3	4.817117e-45	1.5878508	0.575	0.188	1.495859e-40	14
Arfgap2	5.085021e-45	0.5260007	0.839	0.370	1.579052e-40	14
Hagh	5.223794e-45	1.4846650	0.516	0.151	1.622145e-40	14
Rpl34	5.851301e-45	-112.0137691	1.000	0.863	1.817004e-40	14
Arglu1	5.988479e-45	-4.4059140	0.995	0.600	1.859602e-40	14
Cct3	6.090679e-45	-32.5317760	1.000	0.653	1.891339e-40	14
Ing4	6.208737e-45	1.1870913	0.882	0.429	1.927999e-40	14
Haghl	6.504936e-45	1.4918772	0.608	0.208	2.019978e-40	14
Hnrnpab	6.525193e-45	-23.0579948	1.000	0.630	2.026268e-40	14
Sf3b6	7.537116e-45	-3.5611982	0.962	0.502	2.340500e-40	14
Rps15a	7.990698e-45	-141.0598808	1.000	0.912	2.481351e-40	14
Nxf1	7.992834e-45	-2.4733070	0.909	0.467	2.482015e-40	14
Psme2	8.119892e-45	-11.5807418	0.871	0.412	2.521470e-40	14
Gypa	0.000000e+00	-5.5405375	0.549	0.020	0.000000e+00	15
Snca	0.000000e+00	-11.0790399	0.897	0.034	0.000000e+00	15
Alas2	0.000000e+00	-20.6805446	0.989	0.036	0.000000e+00	15
Tspo2	1.045887e-297	-16.2519286	0.446	0.016	3.247794e-293	15
Fam46c	1.462854e-288	-0.6732968	0.623	0.036	4.542599e-284	15
Ube2l6	7.625643e-269	-1.9386518	0.846	0.082	2.367991e-264	15
Slc25a37	6.652004e-225	-3.3298602	0.840	0.101	2.065647e-220	15
Fech	8.171870e-167	-8.7787733	0.920	0.183	2.537611e-162	15
Slc4a1	3.105422e-162	1.1711108	0.331	0.018	9.643266e-158	15
Mkrn1	4.381490e-157	-10.8542758	0.977	0.253	1.360584e-152	15
Bpgm	5.137142e-105	-21.1768911	0.846	0.235	1.595237e-100	15
Pnpo	3.966345e-104	-18.8107662	0.543	0.082	1.231669e-99	15
2020-03-02	1.722118e-101	-1.6555723	0.771	0.177	5.347694e-97	15
Ptma	1.546069e-74	-401.9977716	0.771	0.973	4.801008e-70	15
Hsp90ab1	3.373838e-73	-423.9979395	0.731	0.968	1.047678e-68	15
Ppia	1.931211e-72	-318.9977708	0.571	0.944	5.996990e-68	15
Fam220a	1.472359e-66	-13.6771777	0.829	0.312	4.572116e-62	15
Eef1a1	1.980100e-66	-432.9977707	0.903	0.978	6.148805e-62	15
Nedd4	1.598155e-65	-48.0389271	0.189	0.822	4.962752e-61	15
Hmgb1	3.430417e-65	-132.6909190	0.526	0.907	1.065247e-60	15
Rpl18	6.119652e-65	-300.9977707	0.606	0.930	1.900335e-60	15
Hspa8	1.020844e-64	-277.9977874	0.451	0.897	3.170028e-60	15
H3f3b	1.277974e-64	-182.3117890	0.406	0.882	3.968492e-60	15
Npm1	1.843276e-64	-297.9977707	0.503	0.905	5.723925e-60	15
Actg1	2.335352e-63	-481.9977707	0.531	0.910	7.251967e-59	15
Hnrnpa0	1.027888e-62	-66.0184759	0.160	0.801	3.191900e-58	15
Rps3a1	2.854698e-62	-383.9977707	0.737	0.945	8.864693e-58	15
Cfl1	4.777680e-62	-107.1249946	0.160	0.799	1.483613e-57	15
Rps27a	8.670095e-62	-413.9977707	0.754	0.956	2.692325e-57	15
Tubb5	1.120857e-61	-231.9977707	0.463	0.878	3.480598e-57	15
Rpl6	3.237528e-61	-263.9977707	0.674	0.933	1.005349e-56	15
Eif4a1	5.223628e-61	-132.9977707	0.251	0.824	1.622093e-56	15
Rps16	7.243049e-61	-307.9977707	0.714	0.942	2.249184e-56	15
Rpl14	2.256500e-60	-234.9977707	0.566	0.906	7.007110e-56	15
Rpl27a	2.305254e-60	-298.9977707	0.731	0.952	7.158504e-56	15
Rpl5	2.871489e-60	-150.0002464	0.469	0.891	8.916834e-56	15
Rps8	3.125139e-60	-475.9986822	0.886	0.983	9.704495e-56	15
Rps20	3.499131e-60	-378.0636546	0.754	0.949	1.086585e-55	15
Rpl8	5.939917e-60	-343.9977707	0.669	0.938	1.844523e-55	15
Rps3	9.978355e-60	-295.9977707	0.589	0.918	3.098579e-55	15
Rpl13	2.141587e-59	-561.9977707	0.920	0.981	6.650271e-55	15
Tmsb10	2.731427e-59	-332.9977707	0.577	0.895	8.481901e-55	15
Rps18	3.586102e-59	-239.0002464	0.617	0.916	1.113592e-54	15
Rpl11	1.250504e-58	-337.9977707	0.697	0.938	3.883190e-54	15
Rps4x	1.530937e-58	-380.9977707	0.829	0.952	4.754020e-54	15
Ncl	2.774003e-58	-166.3110324	0.229	0.802	8.614112e-54	15
Rps11	5.794582e-58	-358.9977707	0.703	0.929	1.799391e-53	15
H2afz	6.197784e-58	-169.9164797	0.577	0.901	1.924598e-53	15
Rack1	1.485606e-57	-177.9977707	0.549	0.902	4.613253e-53	15
Rpl10a	2.418493e-57	-238.9977707	0.577	0.920	7.510147e-53	15
Rps7	2.422706e-57	-290.0002464	0.657	0.920	7.523229e-53	15
Rpl7a	4.973952e-57	-113.9977707	0.383	0.854	1.544561e-52	15
Rpl3	5.597503e-57	-294.9977707	0.617	0.917	1.738192e-52	15
Rpl15	9.801250e-57	-346.9977707	0.663	0.924	3.043582e-52	15
Hnrnpa3	9.984950e-57	-58.0001168	0.114	0.745	3.100627e-52	15
Hnrnpa2b1	2.053499e-56	-73.1306153	0.229	0.792	6.376730e-52	15
Rpl23	5.940367e-56	-361.9977707	0.737	0.949	1.844662e-51	15
Fau	6.762745e-56	-249.9977707	0.663	0.918	2.100035e-51	15
Srsf3	7.592261e-56	-63.4057061	0.234	0.788	2.357625e-51	15
Hmgn1	7.935078e-56	-105.9977707	0.229	0.780	2.464080e-51	15
Rps15	1.216030e-55	-194.9977707	0.549	0.906	3.776137e-51	15
Anp32b	3.809470e-55	-97.9977707	0.217	0.780	1.182955e-50	15
Set	6.007480e-55	-90.9977706	0.223	0.777	1.865503e-50	15
Eef1g	1.285125e-54	-70.9991868	0.246	0.793	3.990700e-50	15
Rpl9	1.685185e-54	-253.9977707	0.606	0.894	5.233006e-50	15
Rpl30	4.590232e-54	-230.9977707	0.583	0.885	1.425405e-49	15
Eef1b2	4.702043e-54	-137.9977730	0.451	0.843	1.460125e-49	15
Srrm2	4.732920e-54	-39.2184561	0.160	0.754	1.469714e-49	15
Rpl19	4.869313e-54	-302.9977707	0.760	0.937	1.512068e-49	15
Rpl29	6.628073e-54	-216.9977707	0.554	0.881	2.058216e-49	15
Ybx1	8.710763e-54	-151.9977874	0.451	0.850	2.704953e-49	15
Rps10	1.439314e-53	-338.9977707	0.766	0.946	4.469503e-49	15
Ddx5	1.481990e-53	-31.2464901	0.149	0.741	4.602023e-49	15
Pkm	2.704659e-53	-170.9976459	0.217	0.773	8.398777e-49	15
Chchd2	3.993322e-53	-124.7000340	0.343	0.817	1.240046e-48	15
Calm1	4.387449e-53	-157.9968640	0.309	0.798	1.362435e-48	15
Hnrnpa1	9.284738e-53	-47.3112897	0.234	0.773	2.883190e-48	15
Rps6	1.286162e-52	-137.3110341	0.554	0.871	3.993918e-48	15
Tmsb4x	1.544023e-52	#NAME?	0.594	0.884	4.794654e-48	15
Rps26	1.550911e-52	-145.9977707	0.691	0.922	4.816044e-48	15
Hnrnpd	3.193548e-52	-34.4097956	0.137	0.727	9.916926e-48	15
Ubc	3.247923e-52	-53.0465249	0.166	0.745	1.008578e-47	15
mt-Nd1	3.882722e-52	-317.9491833	0.377	0.809	1.205702e-47	15
Sumo2	3.946397e-52	-54.1698809	0.234	0.766	1.225475e-47	15
Rps19	6.014310e-52	-241.0002464	0.731	0.941	1.867624e-47	15
Pebp1	1.021489e-51	-75.9977702	0.194	0.748	3.172031e-47	15
Stmn1	1.313360e-51	-124.3134347	0.371	0.814	4.078375e-47	15
Actb	1.891130e-51	#NAME?	0.943	0.980	5.872527e-47	15
Rpl32	3.439769e-51	-339.9977707	0.766	0.945	1.068151e-46	15
Rps13	4.115830e-51	-199.9977707	0.640	0.905	1.278089e-46	15
Eif5a	4.270050e-51	-136.0002467	0.303	0.797	1.325979e-46	15
mt-Nd2	4.350268e-51	-214.9977540	0.331	0.788	1.350889e-46	15
Rps12	4.826067e-51	-266.9977724	0.800	0.940	1.498638e-46	15
Serbp1	6.977887e-51	-77.9977897	0.337	0.795	2.166843e-46	15
Rbm39	1.962197e-50	-32.5835865	0.074	0.686	6.093209e-46	15
Rps25	2.011349e-50	-120.9977707	0.457	0.839	6.245841e-46	15
Eef2	2.149554e-50	-97.9977708	0.337	0.804	6.675011e-46	15
Fus	2.304985e-50	-38.9964600	0.143	0.718	7.157670e-46	15
Naca	2.953000e-50	-145.9977707	0.509	0.849	9.169951e-46	15
Marcks	4.803492e-50	-54.2387036	0.126	0.708	1.491628e-45	15
Hnrnpu	4.859694e-50	-61.9981189	0.257	0.763	1.509081e-45	15
Slc25a3	5.371248e-50	-81.9963637	0.131	0.709	1.667934e-45	15
Rpl26	7.820616e-50	-232.9977707	0.657	0.912	2.428536e-45	15
Rpl34	1.920173e-49	-187.0002464	0.537	0.871	5.962714e-45	15
Sf3b1	2.340430e-49	-21.8223537	0.103	0.694	7.267736e-45	15
Rps24	2.384792e-49	-338.9977707	0.846	0.951	7.405493e-45	15
Hsp90aa1	2.797138e-49	-167.9977874	0.291	0.787	8.685952e-45	15
Ppp1r14b	3.671934e-49	-83.0527471	0.126	0.702	1.140246e-44	15
Sparc	4.188083e-49	-445.9803718	0.217	0.748	1.300525e-44	15
Hspa5	4.887392e-49	-107.3892939	0.223	0.747	1.517682e-44	15
Tuba1a	5.304519e-49	-144.9976793	0.217	0.742	1.647212e-44	15
Ptms	5.916274e-49	-49.3793565	0.131	0.700	1.837181e-44	15
Atp5a1	6.554780e-49	-60.2400435	0.234	0.754	2.035456e-44	15
Rpl4	8.545993e-49	-99.9977707	0.423	0.819	2.653787e-44	15
Ywhae	8.660511e-49	-49.3365132	0.200	0.734	2.689348e-44	15
Ran	1.029306e-48	-157.9977707	0.371	0.803	3.196304e-44	15
Dnaja1	1.237868e-48	-76.9930864	0.143	0.710	3.843951e-44	15
Slc25a4	1.334993e-48	-160.9976976	0.160	0.714	4.145555e-44	15
Tuba1b	1.345244e-48	-86.9977707	0.234	0.752	4.177387e-44	15
Rpl35a	1.386621e-48	-184.9977707	0.606	0.877	4.305873e-44	15
Anp32a	2.346060e-48	-46.3456639	0.109	0.688	7.285220e-44	15
Atp5g2	2.389371e-48	-54.0524983	0.177	0.721	7.419712e-44	15
Mif	2.427487e-48	-108.9978162	0.269	0.769	7.538076e-44	15
Rps5	2.530675e-48	-379.9977707	0.829	0.939	7.858505e-44	15
Ldha	4.405824e-48	-212.9964205	0.143	0.702	1.368141e-43	15
Rpl37	5.415085e-48	-132.9978335	0.491	0.843	1.681546e-43	15
Rpl22l1	6.609253e-48	-55.0534226	0.200	0.728	2.052371e-43	15
Fkbp1a	8.374442e-48	-111.9463096	0.137	0.701	2.600516e-43	15
mt-Cytb	9.713044e-48	-539.9491834	0.560	0.839	3.016192e-43	15
Hspe1	1.111661e-47	-83.9991404	0.171	0.718	3.452042e-43	15
Sf3b2	1.191975e-47	-23.0225272	0.126	0.696	3.701439e-43	15
mt-Nd4	1.265575e-47	-358.9805323	0.520	0.823	3.929991e-43	15
Mdk	1.425927e-47	-82.1421337	0.200	0.726	4.427931e-43	15
Prmt1	2.385635e-47	-45.0636555	0.126	0.695	7.408111e-43	15
Rpl21	2.566169e-47	-229.9977707	0.743	0.923	7.968723e-43	15
Ppib	3.074653e-47	-56.9789669	0.109	0.678	9.547721e-43	15
Cdk4	3.791598e-47	-56.9977732	0.166	0.708	1.177405e-42	15
Rpl36a	3.828776e-47	-73.3159744	0.297	0.763	1.188950e-42	15
Rpl22	4.072576e-47	-84.0094150	0.394	0.797	1.264657e-42	15
Csnk1a1	4.299503e-47	-25.3695111	0.080	0.668	1.335125e-42	15
Nap1l1	5.686595e-47	-48.8254682	0.177	0.710	1.765858e-42	15
Vcp	6.332669e-47	-37.5228559	0.189	0.714	1.966484e-42	15
Marcksl1	6.811283e-47	-23.1481988	0.074	0.662	2.115108e-42	15
Sox4	6.864497e-47	-81.5662375	0.120	0.683	2.131632e-42	15
Ranbp1	8.911935e-47	-72.9977707	0.189	0.720	2.767423e-42	15
Hsp90b1	1.856970e-46	-133.3350754	0.211	0.720	5.766449e-42	15
Sfpq	2.556580e-46	-48.9157753	0.177	0.708	7.938949e-42	15
Nucks1	2.582735e-46	-39.4048474	0.166	0.709	8.020165e-42	15
Rpl17	3.288022e-46	-207.0159371	0.731	0.914	1.021029e-41	15
Rpl24	3.448820e-46	-149.9977707	0.617	0.880	1.070962e-41	15
Prdx1	4.535231e-46	-225.9977707	0.320	0.769	1.408325e-41	15
Ddx39b	5.180762e-46	-37.0968318	0.143	0.697	1.608782e-41	15
Ssb	6.262485e-46	-34.6883353	0.114	0.678	1.944690e-41	15
Pdia6	6.371593e-46	-103.9181340	0.160	0.696	1.978571e-41	15
Gnai2	6.559203e-46	-115.4574309	0.126	0.685	2.036829e-41	15
Ywhaq	6.924245e-46	-52.9727047	0.080	0.657	2.150186e-41	15
Eif4g2	7.529833e-46	-31.2674022	0.160	0.697	2.338239e-41	15
Rpl10	8.444275e-46	-168.1247534	0.629	0.889	2.622201e-41	15
Rps9	9.043386e-46	-321.9977707	0.840	0.947	2.808243e-41	15
Hspd1	9.836877e-46	-73.8602848	0.143	0.692	3.054646e-41	15
Rps21	1.308632e-45	-121.9981062	0.520	0.837	4.063696e-41	15
Vim	1.455174e-45	-406.9489656	0.257	0.740	4.518750e-41	15
Calm2	1.764225e-45	-44.0411108	0.126	0.680	5.478447e-41	15
Serpinh1	1.825266e-45	-183.9977668	0.183	0.705	5.668000e-41	15
Snrpb	2.008539e-45	-43.9976293	0.114	0.673	6.237116e-41	15
Mrfap1	2.208830e-45	-38.9991624	0.166	0.694	6.859080e-41	15
Prrc2c	2.337968e-45	-32.8368096	0.126	0.676	7.260092e-41	15
Cdkn1c	2.945855e-45	-324.9976924	0.143	0.690	9.147765e-41	15
Cd81	3.059199e-45	-66.9692450	0.097	0.663	9.499730e-41	15
Srsf2	3.187126e-45	-49.0030715	0.177	0.701	9.896981e-41	15
Nfib	4.633296e-45	-35.3012676	0.086	0.655	1.438778e-40	15
Sfr1	4.655127e-45	-41.9942246	0.109	0.665	1.445557e-40	15
Calr	5.963985e-45	-118.9981036	0.326	0.767	1.851996e-40	15
Pgam1	6.066768e-45	-61.0053603	0.131	0.678	1.883914e-40	15
Rbm25	6.069619e-45	-27.6868264	0.046	0.628	1.884799e-40	15
Atxn7l3b	6.250311e-45	-28.0535677	0.126	0.672	1.940909e-40	15
2020-09-07	6.269522e-45	-60.9971964	0.137	0.682	1.946875e-40	15
Blvrb	7.364575e-45	-77.2725257	0.817	0.372	2.286921e-40	15
Tceal9	7.748670e-45	-42.3105829	0.120	0.673	2.406195e-40	15
mt-Nd5	8.052276e-45	-73.0716146	0.149	0.669	2.500473e-40	15
Nedd8	9.225039e-45	-30.4307133	0.131	0.675	2.864651e-40	15
Rps23	1.106623e-44	-190.9977707	0.749	0.901	3.436397e-40	15
Rps15a	1.141587e-44	-265.9977707	0.766	0.916	3.544969e-40	15
Rpl31	1.160433e-44	-80.9977691	0.309	0.752	3.603493e-40	15
Cbx3	1.224309e-44	-25.0713746	0.103	0.660	3.801847e-40	15
Cox4i1	1.454061e-44	-128.9978834	0.440	0.813	4.515294e-40	15
Eif3a	1.533059e-44	-40.1995849	0.097	0.658	4.760607e-40	15
Pfn1	1.761482e-44	-97.9979025	0.274	0.732	5.469932e-40	15
Fubp1	2.013799e-44	-28.0882711	0.109	0.662	6.253449e-40	15
Rpl28	2.315061e-44	-396.9977707	0.817	0.936	7.188957e-40	15
Rps27	2.594031e-44	-60.3112685	0.263	0.731	8.055244e-40	15
Morf4l1	2.696184e-44	-23.5932475	0.189	0.699	8.372462e-40	15
Rbm3	3.247254e-44	-47.7395890	0.240	0.720	1.008370e-39	15
Rpl36	3.261678e-44	-139.9977707	0.509	0.824	1.012849e-39	15
Rpl12	4.768337e-44	-191.9978161	0.720	0.907	1.480712e-39	15
Ptov1	5.583220e-44	-32.0996136	0.097	0.652	1.733757e-39	15
Hnrnpk	5.660073e-44	-48.0364126	0.217	0.717	1.757622e-39	15
Atp5f1	5.702926e-44	-59.9841548	0.183	0.692	1.770930e-39	15
Tpr	8.200516e-44	-23.7034815	0.074	0.641	2.546506e-39	15
Park7	9.984601e-44	-57.5307795	0.154	0.677	3.100518e-39	15
Atrx	1.319106e-43	-24.6067787	0.080	0.635	4.096219e-39	15
Sub1	1.341860e-43	-51.9231429	0.217	0.703	4.166878e-39	15
Btf3	1.817169e-43	-92.9978169	0.291	0.742	5.642855e-39	15
Eno1	1.985062e-43	-62.3535159	0.143	0.675	6.164212e-39	15
Rplp1	2.410398e-43	-380.0159207	0.891	0.959	7.485008e-39	15
Rpl18a	2.436091e-43	-301.9977707	0.851	0.943	7.564794e-39	15
Ptges3	2.460524e-43	-34.8256924	0.063	0.629	7.640665e-39	15
Rpl37a	2.504597e-43	-142.9977707	0.600	0.860	7.777526e-39	15
Cct5	2.622978e-43	-43.9986821	0.131	0.674	8.145135e-39	15
H2afv	2.717654e-43	-42.9955589	0.137	0.664	8.439130e-39	15
Maged2	3.330690e-43	-112.5713208	0.126	0.661	1.034279e-38	15
Pdia3	3.526716e-43	-43.9982706	0.103	0.647	1.095151e-38	15
Snrnp70	3.572056e-43	-24.4457027	0.091	0.641	1.109231e-38	15
Nono	3.900329e-43	-9.0926098	0.091	0.643	1.211169e-38	15
Atp5d	4.130040e-43	-57.0002431	0.217	0.703	1.282501e-38	15
Cdc42	4.760452e-43	-34.9998116	0.120	0.660	1.478263e-38	15
Srrm1	5.992191e-43	-19.1209914	0.046	0.612	1.860755e-38	15
Hint1	6.243636e-43	-91.9977657	0.343	0.754	1.938836e-38	15
Hmgn2	7.174762e-43	-37.3198735	0.154	0.675	2.227979e-38	15
Snrpd3	7.313888e-43	-21.1826173	0.074	0.630	2.271182e-38	15
Aes	8.151157e-43	-49.7962689	0.114	0.650	2.531179e-38	15
Hnrnpab	8.643636e-43	-42.0544684	0.103	0.647	2.684108e-38	15
Snrpd1	8.984297e-43	-39.0706400	0.131	0.664	2.789894e-38	15
Psma3	1.016243e-42	-31.9641311	0.131	0.664	3.155741e-38	15
Gnas	1.039760e-42	-301.6909178	0.669	0.868	3.228767e-38	15
Atp5g1	1.040538e-42	-84.1669720	0.183	0.691	3.231182e-38	15
Rpl7	1.080859e-42	-247.9977707	0.766	0.905	3.356391e-38	15
Grb10	1.165575e-42	-54.5787403	0.097	0.639	3.619462e-38	15
Eif4h	1.400131e-42	-24.3167965	0.091	0.641	4.347827e-38	15
Hnrnpf	1.508431e-42	-41.0136505	0.149	0.675	4.684130e-38	15
Arf1	1.687144e-42	-40.9767847	0.051	0.615	5.239088e-38	15
Eif3e	2.496005e-42	-22.2991539	0.074	0.628	7.750845e-38	15
Ncoa4	2.698533e-42	-2.0679822	0.600	0.198	8.379755e-38	15
Hnrnpm	2.733949e-42	-19.0102823	0.097	0.640	8.489733e-38	15
Rps17	3.206420e-42	-141.9977705	0.520	0.816	9.956895e-38	15
Eif3f	3.808873e-42	-37.4765606	0.211	0.697	1.182769e-37	15
Cct2	3.977577e-42	-29.4481193	0.137	0.663	1.235157e-37	15
Dek	4.206929e-42	-38.0106770	0.126	0.659	1.306378e-37	15
Rpl23a	4.468146e-42	-102.9985038	0.703	0.878	1.387493e-37	15
Rab14	4.864852e-42	-26.4761813	0.063	0.616	1.510682e-37	15
Psma7	5.170579e-42	-58.2084118	0.171	0.681	1.605620e-37	15
Cdc37	5.196171e-42	-26.1246982	0.074	0.628	1.613567e-37	15
Dynll1	5.606462e-42	-121.0002464	0.377	0.777	1.740975e-37	15
Ankrd11	5.658396e-42	-23.1705776	0.046	0.606	1.757102e-37	15
mt-Nd3	5.932603e-42	-19.6564354	0.051	0.608	1.842251e-37	15
Hmgb2	7.111051e-42	-119.9977707	0.274	0.736	2.208195e-37	15
Son	8.121423e-42	-15.7981125	0.091	0.632	2.521946e-37	15
Psmd7	1.015214e-41	-22.1036523	0.051	0.609	3.152543e-37	15
Clta	1.233447e-41	-99.9814074	0.109	0.640	3.830222e-37	15
Dbi	1.334224e-41	-83.8209801	0.086	0.629	4.143166e-37	15
H2afy	1.397237e-41	-38.3722871	0.149	0.662	4.338839e-37	15
Atp5j	1.624709e-41	-54.9436531	0.234	0.703	5.045208e-37	15
Snrpe	1.728498e-41	-44.0159640	0.171	0.672	5.367506e-37	15
Tcp1	2.196465e-41	-27.2088026	0.120	0.649	6.820684e-37	15
Rps14	2.298560e-41	-238.9977707	0.823	0.935	7.137718e-37	15
Hdlbp	2.506856e-41	-28.6446600	0.063	0.609	7.784539e-37	15
Akr1a1	2.823402e-41	-63.9884762	0.080	0.623	8.767510e-37	15
Smc3	3.965363e-41	-20.8274412	0.086	0.620	1.231364e-36	15
Ifitm2	4.023192e-41	-164.9938143	0.154	0.660	1.249322e-36	15
Ttc3	4.203286e-41	-17.8370187	0.046	0.595	1.305246e-36	15
Hnrnpc	4.387719e-41	-26.0164932	0.154	0.660	1.362518e-36	15
Cct3	4.901314e-41	-29.1331530	0.166	0.669	1.522005e-36	15
Psmb6	4.953702e-41	-42.0073566	0.160	0.663	1.538273e-36	15
Ppp1ca	5.158909e-41	-54.9975823	0.166	0.666	1.601996e-36	15
Tpm3	5.621156e-41	-54.5898383	0.103	0.631	1.745538e-36	15
Rrbp1	5.945283e-41	-46.4137543	0.074	0.614	1.846189e-36	15
Arpc2	6.343829e-41	-56.7190214	0.080	0.624	1.969949e-36	15
Chd4	6.532145e-41	-21.3922186	0.063	0.608	2.028427e-36	15
Ctnnb1	6.673993e-41	-21.1954184	0.080	0.617	2.072475e-36	15
U2af1	7.057204e-41	-25.0085044	0.114	0.640	2.191474e-36	15
Tln1	7.189164e-41	-40.7215999	0.069	0.606	2.232451e-36	15
Rpl13a	7.946812e-41	-30.8874768	0.160	0.656	2.467723e-36	15
Mtch1	7.986776e-41	-33.1896643	0.126	0.642	2.480134e-36	15
Tkt	7.990205e-41	-44.0606102	0.120	0.646	2.481198e-36	15
Arglu1	8.744225e-41	-20.9496448	0.086	0.617	2.715344e-36	15
Eif3c	1.068639e-40	-32.5470775	0.131	0.648	3.318444e-36	15
Psmb5	1.407891e-40	-31.6974541	0.143	0.650	4.371923e-36	15
Gspt1	1.471918e-40	-25.6995112	0.040	0.589	4.570747e-36	15
Srsf11	1.605400e-40	-18.3344462	0.103	0.632	4.985249e-36	15
Nasp	1.737349e-40	-37.9223712	0.091	0.629	5.394991e-36	15
Hnrnpdl	1.764452e-40	-27.8328023	0.103	0.630	5.479153e-36	15
Idh2	1.848852e-40	-70.0001755	0.126	0.645	5.741240e-36	15
Thrap3	1.899597e-40	-24.7713292	0.051	0.596	5.898819e-36	15
Bex3	2.104242e-40	-31.6566431	0.143	0.650	6.534302e-36	15
Pomp	2.132642e-40	-51.6820902	0.126	0.636	6.622494e-36	15
Atp5c1	2.278491e-40	-69.5317718	0.177	0.666	7.075399e-36	15
Cbx1	2.617245e-40	-20.3479988	0.114	0.640	8.127332e-36	15
Rbx1	2.848318e-40	-23.7172893	0.137	0.647	8.844881e-36	15
Psma4	2.896845e-40	-29.9992254	0.114	0.633	8.995574e-36	15
Fkbp3	3.153990e-40	-34.6217983	0.097	0.622	9.794085e-36	15
Smc1a	3.188064e-40	-31.8122220	0.080	0.610	9.899894e-36	15
Pdap1	3.401129e-40	-24.3468763	0.131	0.642	1.056152e-35	15
Anxa6	3.497780e-40	-19.8839443	0.011	0.567	1.086166e-35	15
Ywhab	3.987143e-40	-42.1502702	0.086	0.613	1.238128e-35	15
Atp5g3	4.307422e-40	-37.9358265	0.063	0.601	1.337584e-35	15
Arhgdia	4.485852e-40	-22.0938422	0.040	0.588	1.392991e-35	15
Purb	4.796883e-40	-17.0168134	0.086	0.618	1.489576e-35	15
Stub1	5.135742e-40	-27.9336522	0.069	0.606	1.594802e-35	15
Anapc5	5.225010e-40	-22.5028332	0.069	0.605	1.622522e-35	15
Eif2s2	5.336833e-40	-39.9147618	0.166	0.662	1.657247e-35	15
Cct7	5.611082e-40	-40.9705266	0.137	0.650	1.742409e-35	15
Cdv3	5.844576e-40	-49.9944978	0.080	0.612	1.814916e-35	15
Cd24a	6.255802e-40	-23.1239971	0.743	0.276	1.942614e-35	15
Pcbp1	6.617768e-40	-32.9709603	0.126	0.639	2.055015e-35	15
Selenoh	6.629381e-40	-50.0027550	0.114	0.634	2.058622e-35	15
Senp6	7.556292e-40	-13.2712083	0.023	0.574	2.346455e-35	15
D8Ertd738e	7.621985e-40	-23.5069868	0.074	0.611	2.366855e-35	15
Fkbp4	7.640948e-40	-40.6894325	0.097	0.626	2.372744e-35	15
Tpi1	7.691856e-40	-88.3835843	0.166	0.656	2.388552e-35	15
Rhoa	8.410506e-40	-50.5598286	0.194	0.676	2.611714e-35	15
Psmb4	8.857489e-40	-36.0010373	0.103	0.623	2.750516e-35	15
Ppp2ca	1.170628e-39	-22.1646002	0.063	0.600	3.635153e-35	15
Tmed9	1.317718e-39	-35.4290873	0.103	0.619	4.091910e-35	15
Nme1	1.374361e-39	-79.9977707	0.160	0.659	4.267804e-35	15
Gdi2	1.487240e-39	-38.9941196	0.091	0.620	4.618326e-35	15
Gnb2	1.603169e-39	-45.0855192	0.131	0.635	4.978319e-35	15
Tsc22d1	1.863677e-39	-102.5662207	0.120	0.631	5.787275e-35	15
Lmnb1	1.884875e-39	-39.3379380	0.080	0.611	5.853104e-35	15
Itgb1	1.915260e-39	-81.5914412	0.086	0.607	5.947457e-35	15
Psmb3	2.116033e-39	-32.0033834	0.080	0.609	6.570917e-35	15
Trim28	2.272235e-39	-14.5356723	0.040	0.587	7.055972e-35	15
Malat1	2.830688e-39	#NAME?	0.891	0.952	8.790136e-35	15
Ndufb5	2.894021e-39	-30.3578430	0.069	0.602	8.986802e-35	15
Txn1	3.075394e-39	-49.1128123	0.206	0.678	9.550020e-35	15
mt-Nd4l	3.911431e-39	-28.4912504	0.074	0.600	1.214617e-34	15
Eif3m	4.715079e-39	-24.7818234	0.069	0.598	1.464173e-34	15
Sptbn1	5.137458e-39	-70.6714235	0.057	0.587	1.595335e-34	15
Gnb1	5.239579e-39	-29.9354955	0.074	0.600	1.627046e-34	15
Gapdh	6.157163e-39	-329.9977707	0.651	0.860	1.911984e-34	15
Psmb2	8.163939e-39	-38.8307922	0.074	0.599	2.535148e-34	15
Ssrp1	8.840047e-39	-27.5458250	0.086	0.605	2.745100e-34	15
Srsf5	9.020657e-39	-16.8333630	0.069	0.592	2.801185e-34	15
Maged1	9.457479e-39	-29.7693557	0.074	0.598	2.936831e-34	15
mt-Atp6	1.008361e-38	#NAME?	0.829	0.914	3.131263e-34	15
Arf4	1.036421e-38	-15.1343924	0.069	0.595	3.218397e-34	15
Snrpd2	1.258241e-38	-31.9990734	0.223	0.675	3.907217e-34	15
Morf4l2	1.265620e-38	-16.7464629	0.069	0.591	3.930130e-34	15
1110004F10R	ik 1.280261e-38	-14.9760985	0.046	0.578	3.975596e-34	15
Swi5	1.381551e-38	-49.9976947	0.200	0.667	4.290131e-34	15
Ddah2	1.443741e-38	-23.6009154	0.069	0.593	4.483250e-34	15
Ndufb9	1.454960e-38	-46.9949510	0.166	0.648	4.518088e-34	15
Glrx3	1.493927e-38	-25.1797315	0.086	0.602	4.639092e-34	15
Psmb1	1.701323e-38	-41.3075992	0.177	0.653	5.283119e-34	15
Rtn4	1.708338e-38	-21.6620020	0.069	0.591	5.304901e-34	15
Phb2	1.751979e-38	-34.0218964	0.091	0.610	5.440420e-34	15
Ndufab1	1.835847e-38	-33.9147789	0.063	0.588	5.700856e-34	15
Cct8	1.945236e-38	-40.0936116	0.206	0.671	6.040542e-34	15
Nudc	1.974051e-38	-75.9312847	0.109	0.615	6.130020e-34	15
Canx	2.315502e-38	-20.6893170	0.057	0.581	7.190327e-34	15
Ndufa4	2.444117e-38	-78.9849588	0.263	0.693	7.589718e-34	15
Mtdh	2.537412e-38	-26.2527711	0.074	0.595	7.879425e-34	15
Ube2i	2.653083e-38	-29.9994887	0.149	0.637	8.238618e-34	15
Tpm4	2.726462e-38	-41.5187510	0.120	0.621	8.466482e-34	15
Nt5dc2	3.259323e-38	-24.6601039	0.074	0.593	1.012117e-33	15
Cald1	3.430187e-38	-251.9845925	0.149	0.641	1.065176e-33	15
Ssr2	3.620252e-38	-40.6153103	0.069	0.587	1.124197e-33	15
Rpl39	4.016444e-38	-85.0185176	0.537	0.818	1.247226e-33	15
Sh3bgrl3	4.423154e-38	-68.8770322	0.040	0.570	1.373522e-33	15
Vdac1	4.495269e-38	-43.9310496	0.080	0.598	1.395916e-33	15
Tra2b	4.867673e-38	-11.4741422	0.034	0.564	1.511558e-33	15
Hnrnpr	4.895521e-38	-14.0955499	0.103	0.611	1.520206e-33	15
Eid1	5.206915e-38	-19.3975230	0.103	0.603	1.616903e-33	15
Gtf2h5	5.462398e-38	-12.2038733	0.046	0.572	1.696238e-33	15
Krtcap2	5.725470e-38	-33.2860979	0.074	0.590	1.777930e-33	15
Rps28	6.031284e-38	-54.2115313	0.291	0.701	1.872895e-33	15
Atxn10	6.054698e-38	-19.0025611	0.057	0.581	1.880165e-33	15
Cox5a	6.578363e-38	-79.0042925	0.194	0.663	2.042779e-33	15
Tsn	6.826185e-38	-14.1204471	0.063	0.584	2.119735e-33	15
Tpm1	7.315102e-38	-309.9049810	0.240	0.681	2.271559e-33	15
Matr3	7.329302e-38	-11.1844131	0.057	0.580	2.275968e-33	15
Nisch	8.102076e-38	-12.8162461	0.040	0.563	2.515938e-33	15
Pnisr	1.042351e-37	-18.6336983	0.040	0.565	3.236813e-33	15
Cox5b	1.119415e-37	-65.8166782	0.223	0.668	3.476119e-33	15
Adh5	1.161468e-37	-27.8613784	0.057	0.581	3.606707e-33	15
Hnrnph1	1.196357e-37	-14.7431957	0.069	0.583	3.715046e-33	15
G3bp1	1.216452e-37	-18.1338402	0.063	0.590	3.777449e-33	15
Uqcr10	1.392817e-37	-33.9865763	0.103	0.603	4.325113e-33	15
Tmem234	1.403859e-37	-15.1093480	0.051	0.571	4.359404e-33	15
Cox7c	1.443048e-37	-40.1225308	0.240	0.682	4.481096e-33	15
Psma2	1.649895e-37	-22.8242523	0.103	0.604	5.123420e-33	15
Supt16	1.750096e-37	-17.4334736	0.063	0.585	5.434572e-33	15
Pfdn5	1.764655e-37	-40.1031142	0.223	0.672	5.479782e-33	15
Rbp1	1.784451e-37	-42.7431673	0.109	0.610	5.541255e-33	15
Psma5	1.806874e-37	-17.8908567	0.040	0.567	5.610886e-33	15
Kif5b	1.953082e-37	-27.5597156	0.097	0.603	6.064907e-33	15
Lsm4	2.160391e-37	-22.0704824	0.080	0.592	6.708662e-33	15
Psip1	2.268893e-37	-19.0586690	0.114	0.612	7.045594e-33	15
Snu13	2.310562e-37	-35.4054753	0.137	0.627	7.174990e-33	15
Pcbp2	2.349696e-37	-16.3238886	0.051	0.569	7.296511e-33	15
Cbx5	2.352701e-37	-14.1350008	0.080	0.590	7.305842e-33	15
Fbl	2.738518e-37	-19.4572667	0.097	0.604	8.503920e-33	15
Khdrbs1	2.952314e-37	-15.3233476	0.080	0.590	9.167821e-33	15
Cfdp1	3.061546e-37	-12.5421692	0.057	0.574	9.507018e-33	15
Ostc	3.322108e-37	-24.1526163	0.074	0.580	1.031614e-32	15
Srsf7	3.765270e-37	-25.1903814	0.114	0.611	1.169229e-32	15
Mbd3	3.773736e-37	-17.8378999	0.091	0.598	1.171858e-32	15
Prpf40a	4.241995e-37	-16.8612861	0.051	0.569	1.317267e-32	15
Rsrc2	4.709445e-37	-10.2457560	0.040	0.556	1.462424e-32	15
Dad1	4.945658e-37	-34.5444058	0.109	0.605	1.535775e-32	15
Vdac3	5.027614e-37	-24.9977962	0.091	0.598	1.561225e-32	15
Tmem176b	5.263694e-37	-27.7102094	0.080	0.586	1.634535e-32	15
Npc2	5.364419e-37	-65.8913506	0.114	0.607	1.665813e-32	15
Vdac2	5.432774e-37	-38.5207169	0.080	0.589	1.687039e-32	15
Baz1b	6.592378e-37	-12.9402356	0.029	0.549	2.047131e-32	15
Pdcd5	7.182279e-37	-18.6500047	0.097	0.598	2.230313e-32	15
Rtraf	8.177195e-37	-44.7949232	0.143	0.623	2.539264e-32	15
Eif3h	8.751855e-37	-50.9961375	0.234	0.667	2.717713e-32	15
Sec61b	9.212610e-37	-78.9837917	0.211	0.659	2.860792e-32	15
Top1	9.235878e-37	-32.5877025	0.263	0.709	2.868017e-32	15
Eif4g1	9.237428e-37	-12.5744706	0.046	0.561	2.868499e-32	15
Bzw2	9.509060e-37	-21.8551549	0.023	0.546	2.952848e-32	15
Cst3	9.983918e-37	-353.6870678	0.091	0.585	3.100306e-32	15
Pnn	1.012558e-36	-24.8729816	0.103	0.600	3.144295e-32	15
Cox7a2l	1.143992e-36	-33.3231519	0.149	0.622	3.552438e-32	15
Rab2a	1.155868e-36	-9.0466453	0.074	0.583	3.589317e-32	15
Uqcrb	1.287875e-36	-29.7056488	0.137	0.615	3.999237e-32	15
Mdh1	1.300650e-36	-67.1433014	0.086	0.588	4.038909e-32	15
Psma1	1.310546e-36	-22.1729443	0.063	0.572	4.069638e-32	15
Cct4	1.372068e-36	-28.9974128	0.114	0.606	4.260683e-32	15
Esd	1.419124e-36	-29.9308975	0.097	0.594	4.406805e-32	15
Nop10	1.948897e-36	-29.0381652	0.034	0.552	6.051911e-32	15
Smarca5	2.140755e-36	-23.3993810	0.103	0.598	6.647687e-32	15
Rbbp7	2.238849e-36	-10.7443817	0.074	0.580	6.952297e-32	15
Tmed10	2.291403e-36	-28.8247976	0.109	0.601	7.115492e-32	15
Ncor1	2.334436e-36	-12.4373230	0.086	0.586	7.249123e-32	15
Nsa2	2.363469e-36	-16.3623064	0.114	0.600	7.339282e-32	15
Sumo1	2.456472e-36	-17.8372620	0.074	0.579	7.628083e-32	15
Cnpy2	2.459913e-36	-19.6252680	0.051	0.562	7.638769e-32	15
mt-Co3	2.474473e-36	#NAME?	0.914	0.921	7.683981e-32	15
Pafah1b1	2.680255e-36	-13.5543465	0.091	0.588	8.322997e-32	15
Gng5	2.736000e-36	-68.9814366	0.314	0.708	8.496102e-32	15
Psmc3	2.737677e-36	-14.0890169	0.097	0.595	8.501308e-32	15
Rrp1	3.095850e-36	-13.7222171	0.051	0.562	9.613543e-32	15
Ndufc1	3.520003e-36	-25.5235755	0.040	0.551	1.093067e-31	15
Prelid1	3.648123e-36	-32.3738763	0.120	0.601	1.132852e-31	15
Aprt	3.757475e-36	-88.3863699	0.109	0.598	1.166809e-31	15
Mdh2	4.242388e-36	-46.7553628	0.126	0.616	1.317389e-31	15
Ndufa7	4.376272e-36	-15.8652894	0.143	0.620	1.358964e-31	15
Tcf4	4.388304e-36	-34.1365443	0.006	0.521	1.362700e-31	15
Luc7l2	4.449817e-36	-18.6504752	0.103	0.589	1.381802e-31	15
Slc25a5	5.547087e-36	-87.9813518	0.109	0.604	1.722537e-31	15
Ndufa2	6.273349e-36	-28.3159774	0.160	0.625	1.948063e-31	15
Bclaf1	6.286785e-36	-15.2549073	0.057	0.562	1.952235e-31	15
Bri3	6.870938e-36	-36.1650158	0.069	0.569	2.133632e-31	15
Csrp1	7.505948e-36	-44.6786291	0.040	0.548	2.330822e-31	15
Pgk1	8.643116e-36	-81.8241844	0.103	0.593	2.683947e-31	15
Rbpms	9.057367e-36	-38.5065008	0.063	0.570	2.812584e-31	15
Scaf11	9.672014e-36	-15.7325055	0.069	0.568	3.003450e-31	15
Rbm8a	9.755269e-36	-12.8292832	0.091	0.587	3.029304e-31	15
Ilf2	1.061248e-35	-17.0939520	0.097	0.585	3.295492e-31	15
Ube2l3	1.070684e-35	-20.0332419	0.069	0.568	3.324796e-31	15
Abracl	1.387884e-35	-22.1510301	0.023	0.530	4.309795e-31	15
Clic1	1.514700e-35	-60.3706095	0.177	0.630	4.703599e-31	15
Atox1	1.683491e-35	-45.6706245	0.080	0.571	5.227743e-31	15
Smarcc1	1.724303e-35	-17.8873718	0.086	0.586	5.354477e-31	15
Tmpo	1.751903e-35	-22.5364211	0.074	0.570	5.440184e-31	15
Rdx	1.760671e-35	-31.7901054	0.154	0.616	5.467411e-31	15
Chd3	2.103365e-35	-17.6458587	0.051	0.554	6.531581e-31	15
mt-Co2	2.177819e-35	-610.9976473	0.800	0.881	6.762780e-31	15
Bzw1	2.199510e-35	-22.1050071	0.097	0.588	6.830140e-31	15
Eif5b	2.237153e-35	-13.4449454	0.097	0.586	6.947031e-31	15
Ndufb8	2.242990e-35	-38.9979007	0.166	0.627	6.965157e-31	15
Rps27l	2.251836e-35	-30.9944230	0.131	0.604	6.992625e-31	15
Spcs2	2.414633e-35	-36.9972667	0.103	0.590	7.498160e-31	15
Ckap4	2.495775e-35	-32.8660212	0.040	0.540	7.750129e-31	15
Ptp4a2	2.546659e-35	-14.7288936	0.086	0.577	7.908141e-31	15
Map4k4	2.578002e-35	-21.4454586	0.029	0.536	8.005469e-31	15
Prkar1a	2.986919e-35	-21.5504006	0.051	0.554	9.275280e-31	15
Cd63	3.293318e-35	-145.3615084	0.131	0.602	1.022674e-30	15
St13	3.546917e-35	-15.9292883	0.109	0.592	1.101424e-30	15
Srsf6	3.778632e-35	-18.1842974	0.051	0.552	1.173379e-30	15
Polr2m	3.986977e-35	-10.7364119	0.063	0.556	1.238076e-30	15
Macf1	4.017527e-35	-36.1398223	0.051	0.558	1.247563e-30	15
Atp2b1	4.027914e-35	-19.8804294	0.046	0.543	1.250788e-30	15
Ubap2l	4.220636e-35	-10.7805755	0.057	0.553	1.310634e-30	15
Id3	4.241665e-35	-126.1667892	0.069	0.562	1.317164e-30	15
Ubxn1	4.885833e-35	-18.3691632	0.097	0.585	1.517198e-30	15
Tagln2	5.035223e-35	-83.4065124	0.137	0.603	1.563588e-30	15
Polr1d	6.867733e-35	-31.7180566	0.046	0.543	2.132637e-30	15
Hspa4	7.351736e-35	-13.6451004	0.074	0.566	2.282935e-30	15
Timm13	7.781030e-35	-27.9811625	0.091	0.578	2.416243e-30	15
Prdx6	7.836710e-35	-49.9977604	0.166	0.627	2.433534e-30	15
Hsbp1	7.873954e-35	-16.0213012	0.057	0.552	2.445099e-30	15
Smarce1	7.912152e-35	-14.4040425	0.086	0.576	2.456961e-30	15
Tmem167	8.202405e-35	-12.2340535	0.051	0.549	2.547093e-30	15
Ptbp1	8.317930e-35	-16.5208479	0.069	0.558	2.582967e-30	15
Ndufb10	9.062653e-35	-24.7936281	0.074	0.561	2.814225e-30	15
Tbca	9.078094e-35	-16.0707627	0.103	0.584	2.819021e-30	15
Hsd17b10	9.691732e-35	-14.7038898	0.057	0.551	3.009573e-30	15
Zfp36l1	9.871738e-35	-20.7794244	0.040	0.535	3.065471e-30	15
S100a11	1.020638e-34	-74.6918604	0.057	0.550	3.169386e-30	15
Ube2m	1.024844e-34	-40.3939426	0.149	0.606	3.182447e-30	15
Fermt2	1.027980e-34	-46.6894626	0.074	0.562	3.192185e-30	15
Ywhaz	1.046510e-34	-18.4092635	0.051	0.546	3.249729e-30	15
Luc7l3	1.058836e-34	-12.5600065	0.051	0.549	3.288002e-30	15
Gsk3b	1.080625e-34	-8.9913808	0.040	0.537	3.355665e-30	15
Cacybp	1.129707e-34	-27.4810775	0.097	0.583	3.508079e-30	15
Ppig	1.170515e-34	-14.3019860	0.040	0.534	3.634799e-30	15
Sem1	1.176228e-34	-34.0394488	0.194	0.629	3.652542e-30	15
Caprin1	1.420098e-34	-14.5381409	0.051	0.546	4.409831e-30	15
Ddost	1.438687e-34	-20.2396789	0.069	0.555	4.467554e-30	15
Zranb2	1.444339e-34	-9.9292090	0.063	0.553	4.485105e-30	15
Acin1	1.460821e-34	-12.9492420	0.109	0.585	4.536286e-30	15
Csde1	1.573675e-34	-12.3808014	0.114	0.587	4.886733e-30	15
Psmc5	1.686316e-34	-21.6092855	0.086	0.572	5.236516e-30	15
Syncrip	1.749004e-34	-14.3286513	0.086	0.570	5.431181e-30	15
Puf60	1.762928e-34	-14.9152424	0.057	0.548	5.474419e-30	15
Mfap2	1.766895e-34	-40.5438595	0.023	0.523	5.486738e-30	15
Metap2	1.871727e-34	-27.2560715	0.091	0.581	5.812273e-30	15
Ctnna1	1.878258e-34	-15.1845407	0.029	0.528	5.832555e-30	15
Laptm4a	1.913380e-34	-16.9913484	0.057	0.547	5.941618e-30	15
Eny2	1.977961e-34	-11.6522421	0.057	0.551	6.142161e-30	15
Ap2s1	1.980378e-34	-24.7455774	0.069	0.558	6.149669e-30	15
Grina	2.025634e-34	-0.2944163	0.389	0.101	6.290202e-30	15
Srsf10	2.168081e-34	-12.7106202	0.080	0.564	6.732541e-30	15
Psmd12	2.315156e-34	-14.0540073	0.057	0.552	7.189254e-30	15
Aldoa	2.404409e-34	-104.1571356	0.171	0.620	7.466411e-30	15
Hdgf	2.516461e-34	-28.5797490	0.109	0.583	7.814366e-30	15
Tomm20	2.719794e-34	-36.9967284	0.120	0.589	8.445775e-30	15
Jun	2.854768e-34	-166.6374076	0.126	0.587	8.864913e-30	15
Col4a1	3.062957e-34	-105.7427571	0.040	0.532	9.511400e-30	15
Capzb	3.212612e-34	-20.6378094	0.051	0.542	9.976124e-30	15
Tspan3	3.285797e-34	-15.6323608	0.040	0.538	1.020339e-29	15
Bptf	3.319081e-34	-10.9262381	0.029	0.525	1.030674e-29	15
Eif1b	3.339314e-34	-14.2861098	0.046	0.539	1.036957e-29	15
Nktr	3.430413e-34	-11.9442036	0.057	0.542	1.065246e-29	15
Ndufc2	3.950294e-34	-18.1458836	0.097	0.576	1.226685e-29	15
Banf1	3.953894e-34	-15.6549682	0.086	0.569	1.227803e-29	15
Fam162a	3.977540e-34	-26.9822008	0.034	0.530	1.235146e-29	15
Fstl1	4.115168e-34	-47.6533333	0.069	0.553	1.277883e-29	15
Atp5o.1	4.261266e-34	-70.9981061	0.354	0.714	1.323251e-29	15
Pbx1	4.510661e-34	-21.8855227	0.057	0.543	1.400696e-29	15
Basp1	4.871064e-34	-63.9735464	0.097	0.571	1.512612e-29	15
Mettl9	4.968935e-34	-12.1381160	0.034	0.529	1.543003e-29	15
Tra2a	5.087912e-34	-11.8107704	0.040	0.537	1.579949e-29	15
Cox6b1	5.356527e-34	-53.0130054	0.263	0.667	1.663362e-29	15
H19	5.370212e-34	-207.4498867	0.183	0.624	1.667612e-29	15
Rnf7	5.539291e-34	-21.3348173	0.051	0.542	1.720116e-29	15
Xrn2	5.843933e-34	-13.2306422	0.046	0.540	1.814717e-29	15
Ppdpf	6.295057e-34	-12.4179061	0.097	0.573	1.954804e-29	15
Tecr	6.394288e-34	-36.8311313	0.074	0.558	1.985618e-29	15
Ddx50	7.076667e-34	-8.9164587	0.040	0.527	2.197517e-29	15
Ndufs2	7.278399e-34	-25.7619788	0.063	0.548	2.260161e-29	15
Cyc1	7.283980e-34	-30.0126354	0.069	0.556	2.261894e-29	15
Psmc6	7.746940e-34	-13.0293996	0.069	0.555	2.405657e-29	15
Pfdn1	8.036235e-34	-20.7219309	0.063	0.549	2.495492e-29	15
Phf5a	8.252768e-34	-21.9957392	0.091	0.567	2.562732e-29	15
Eprs	8.681167e-34	-17.8566452	0.063	0.548	2.695763e-29	15
Kcnq1ot1	9.141804e-34	-66.7484281	0.051	0.531	2.838804e-29	15
Tmed2	9.745129e-34	-20.4956626	0.109	0.578	3.026155e-29	15
Prpf19	9.764540e-34	-13.7035982	0.029	0.523	3.032183e-29	15
Sf3b5	9.983330e-34	-14.0985661	0.097	0.571	3.100123e-29	15
Nsd1	1.002689e-33	-8.9959663	0.074	0.559	3.113652e-29	15
Polr2f	1.023771e-33	-16.9480219	0.086	0.561	3.179115e-29	15
Ddb1	1.031158e-33	-13.6115379	0.069	0.552	3.202054e-29	15
Lsm6	1.040598e-33	-17.3360391	0.074	0.558	3.231370e-29	15
Zfp706	1.085052e-33	-14.3155375	0.046	0.535	3.369412e-29	15
Blmh	1.116344e-33	-11.2730568	0.069	0.551	3.466582e-29	15
Dnajc8	1.132101e-33	-12.9881182	0.069	0.554	3.515514e-29	15
Psmd11	1.203116e-33	-13.8363347	0.040	0.530	3.736036e-29	15
2410015M20R	ik 1.422682e-33	-15.6114386	0.051	0.539	4.417854e-29	15
Snrpc	1.437918e-33	-13.7880174	0.086	0.562	4.465167e-29	15
Dhx9	1.492902e-33	-11.2884112	0.011	0.506	4.635908e-29	15
Myl12a	1.564816e-33	-28.4034733	0.131	0.590	4.859223e-29	15
Ube2n	1.578591e-33	-19.6926424	0.074	0.551	4.901998e-29	15
Anxa5	1.626516e-33	-27.5129664	0.051	0.538	5.050819e-29	15
Srsf9	1.632232e-33	-13.2947911	0.051	0.539	5.068571e-29	15
Ube2d3	1.713753e-33	-26.9254869	0.183	0.619	5.321717e-29	15
Anapc11	1.773214e-33	-11.1232600	0.046	0.528	5.506360e-29	15
Etfb	1.840535e-33	-26.6537060	0.074	0.552	5.715413e-29	15
Ctcf	1.879604e-33	-14.7242749	0.074	0.559	5.836736e-29	15
Rpl38	1.887853e-33	-85.9959948	0.440	0.748	5.862351e-29	15
Dhx36	2.102010e-33	-7.6440703	0.023	0.510	6.527372e-29	15
Prdx5	2.112640e-33	-45.7091151	0.063	0.541	6.560380e-29	15
Ndufa12	2.130345e-33	-34.5052824	0.131	0.588	6.615360e-29	15
Ppp1cc	2.181037e-33	-24.6375126	0.097	0.568	6.772775e-29	15
Dazap1	2.434232e-33	-11.4377600	0.057	0.537	7.559020e-29	15
Ywhah	2.440780e-33	-28.7230861	0.063	0.548	7.579355e-29	15
Tomm22	2.496001e-33	-22.6102753	0.069	0.547	7.750833e-29	15
Txndc17	2.649753e-33	-16.4799646	0.063	0.544	8.228279e-29	15
Smarca4	2.766265e-33	-11.5133144	0.051	0.538	8.590082e-29	15
Pcm1	2.948230e-33	-12.3160194	0.046	0.534	9.155140e-29	15
Cnbp	3.076337e-33	-53.9974628	0.234	0.659	9.552950e-29	15
Lamp1	3.087395e-33	-108.5557013	0.097	0.565	9.587289e-29	15
Mprip	3.334465e-33	-11.7703586	0.051	0.532	1.035452e-28	15
Rpl27	3.351117e-33	-16.7449096	0.137	0.589	1.040622e-28	15
Minos1	3.439720e-33	-20.7025354	0.131	0.587	1.068136e-28	15
Drap1	3.673818e-33	-10.0541005	0.097	0.567	1.140831e-28	15
Cks1b	3.877742e-33	-24.0113221	0.080	0.559	1.204155e-28	15
Mrpl52	3.904098e-33	-23.7066435	0.063	0.538	1.212340e-28	15
Psma6	4.260338e-33	-21.9121842	0.091	0.560	1.322963e-28	15
Smc6	4.645417e-33	-9.3700698	0.029	0.516	1.442541e-28	15
Uqcrc2	5.075315e-33	-26.7189375	0.057	0.534	1.576037e-28	15
Mrpl12	5.394031e-33	-27.4424783	0.057	0.538	1.675008e-28	15
Snw1	5.709804e-33	-7.3233770	0.029	0.515	1.773065e-28	15
Cfl2	5.797314e-33	-14.7114799	0.040	0.522	1.800240e-28	15
Ndufa10	5.991771e-33	-24.8295780	0.080	0.554	1.860625e-28	15
Tsen34	6.278706e-33	-13.2306362	0.051	0.532	1.949726e-28	15
C1qbp	6.499961e-33	-43.9944490	0.074	0.550	2.018433e-28	15
Ccnd2	6.744890e-33	-56.9646223	0.086	0.555	2.094491e-28	15
Zfp644	6.784008e-33	-7.5762962	0.046	0.522	2.106638e-28	15
Oxct1	7.420802e-33	-22.1792957	0.040	0.524	2.304382e-28	15
Nenf	8.468232e-33	-26.5298277	0.034	0.516	2.629640e-28	15
Fbn2	8.626345e-33	-27.6479042	0.046	0.526	2.678739e-28	15
Itm2b	8.648912e-33	-142.0624842	0.160	0.599	2.685747e-28	15
Sumo3	8.898847e-33	-10.2123747	0.046	0.526	2.763359e-28	15
Mlf2	9.435056e-33	-14.2439742	0.069	0.542	2.929868e-28	15
Mcrip1	9.484886e-33	-13.6528726	0.051	0.529	2.945342e-28	15
Impdh2	9.536444e-33	-21.5323701	0.069	0.543	2.961352e-28	15
Lamtor2	9.901640e-33	-10.6283490	0.034	0.516	3.074756e-28	15
Nrep	1.002786e-32	-25.0316012	0.069	0.539	3.113950e-28	15
Akt1	1.022590e-32	-10.8195364	0.017	0.503	3.175449e-28	15
Polr2j	1.023619e-32	-13.5535012	0.034	0.516	3.178644e-28	15
Ube2d2a	1.033190e-32	-10.8838262	0.057	0.534	3.208364e-28	15
Cops6	1.110088e-32	-14.5023158	0.063	0.539	3.447156e-28	15
Mrpl13	1.122977e-32	-13.7483651	0.034	0.517	3.487181e-28	15
Trmt112	1.136730e-32	-13.8486238	0.069	0.541	3.529889e-28	15
Snrpa	1.157526e-32	-13.0702805	0.057	0.534	3.594466e-28	15
Mrps24	1.171762e-32	-24.6023073	0.063	0.538	3.638674e-28	15
Pa2g4	1.189753e-32	-37.9425247	0.114	0.576	3.694539e-28	15
Eif4b	1.199747e-32	-9.7544025	0.046	0.525	3.725574e-28	15
Ubtf	1.258578e-32	-12.0990787	0.051	0.528	3.908263e-28	15
Rac1	1.416667e-32	-29.6219042	0.080	0.549	4.399176e-28	15
Hnrnpl	1.472198e-32	-12.1219068	0.080	0.547	4.571616e-28	15
Thoc7	1.488060e-32	-10.3174459	0.057	0.537	4.620874e-28	15
Brk1	1.536428e-32	-17.8337838	0.097	0.559	4.771071e-28	15
H1f0	1.560596e-32	-60.7128544	0.074	0.541	4.846118e-28	15
Ddx6	1.593463e-32	-9.2334614	0.023	0.501	4.948181e-28	15
Ddx17	1.782266e-32	-9.7405533	0.034	0.514	5.534470e-28	15
Tma7	1.820969e-32	-34.8813834	0.223	0.632	5.654655e-28	15
Pgls	1.847276e-32	-33.7939139	0.166	0.601	5.736346e-28	15
Manf	1.869486e-32	-56.6040995	0.074	0.543	5.805316e-28	15
Ddx46	2.023731e-32	-13.6718268	0.046	0.524	6.284291e-28	15
Uqcrh	2.141833e-32	-53.0420427	0.366	0.703	6.651033e-28	15
Mapre1	2.176110e-32	-14.9877596	0.051	0.528	6.757475e-28	15
Eif3g	2.243234e-32	-19.7125346	0.057	0.534	6.965915e-28	15
Rpl35	2.283089e-32	-95.9977644	0.451	0.750	7.089675e-28	15
Arpp19	2.367147e-32	-24.6989658	0.069	0.537	7.350700e-28	15
Prdx4	2.378288e-32	-30.1800115	0.086	0.549	7.385297e-28	15
Mat2a	2.430442e-32	-17.3085642	0.040	0.518	7.547251e-28	15
Sf3b6	2.432150e-32	-12.0705737	0.046	0.519	7.552556e-28	15
H2afx	2.528357e-32	-62.9974260	0.086	0.556	7.851306e-28	15
Aamp	2.580029e-32	-10.2405350	0.023	0.506	8.011765e-28	15
Psmd13	2.582481e-32	-17.1879003	0.057	0.530	8.019379e-28	15
Snx6	2.633141e-32	-34.4943374	0.051	0.527	8.176692e-28	15
Qk	2.727129e-32	-19.7701354	0.074	0.541	8.468554e-28	15
Eif3i	2.853908e-32	-45.9961934	0.177	0.609	8.862240e-28	15
Ndufs5	2.857594e-32	-24.2400217	0.126	0.578	8.873687e-28	15
Cope	2.867531e-32	-13.9430419	0.080	0.542	8.904544e-28	15
Edf1	2.940771e-32	-25.5510508	0.177	0.602	9.131978e-28	15
Rcn3	3.135598e-32	-46.8066085	0.063	0.531	9.736974e-28	15
Yy1	3.229959e-32	-11.2819922	0.074	0.542	1.002999e-27	15
Polr2e	3.282021e-32	-12.4686779	0.074	0.546	1.019166e-27	15
Prpf4b	3.427845e-32	-8.9347291	0.086	0.561	1.064449e-27	15
Kdelr2	3.688202e-32	-23.7600617	0.029	0.504	1.145297e-27	15
Mrpl42	3.791749e-32	-26.9309024	0.097	0.557	1.177452e-27	15
U2surp	3.799449e-32	-9.8579304	0.063	0.534	1.179843e-27	15
Immt	3.917414e-32	-18.6568743	0.040	0.516	1.216475e-27	15
Nap1l4	3.927616e-32	-10.5476951	0.063	0.530	1.219643e-27	15
P4hb	4.080766e-32	-27.7718685	0.063	0.529	1.267200e-27	15
Ndufs3	4.263492e-32	-16.5649956	0.057	0.528	1.323942e-27	15
Top2b	4.712501e-32	-7.9034391	0.040	0.512	1.463373e-27	15
Smdt1	4.910549e-32	-27.0982352	0.149	0.589	1.524873e-27	15
Psmd8	4.997249e-32	-20.8472128	0.086	0.549	1.551796e-27	15
Rwdd1	5.077595e-32	-22.3484128	0.063	0.531	1.576746e-27	15
Ccar1	5.346572e-32	-9.7084445	0.023	0.500	1.660271e-27	15
Dynlrb1	5.542779e-32	-6.9219032	0.086	0.549	1.721199e-27	15
Rplp2	5.578342e-32	-159.9977707	0.846	0.898	1.732243e-27	15
Phf3	5.597449e-32	-7.2019874	0.034	0.507	1.738176e-27	15
Zcchc11	5.677337e-32	-6.8966936	0.040	0.516	1.762984e-27	15
Ewsr1	5.718267e-32	-10.3646975	0.091	0.553	1.775693e-27	15
Scand1	5.942668e-32	-14.0457162	0.114	0.564	1.845377e-27	15
Ndufa5	6.047714e-32	-28.1549667	0.080	0.543	1.877997e-27	15
Rsl1d1	6.504951e-32	-24.0639201	0.051	0.523	2.019982e-27	15
Csrp2	6.584480e-32	-110.7066204	0.063	0.529	2.044679e-27	15
Psmd2	7.288090e-32	-14.6563540	0.097	0.557	2.263170e-27	15
Trp53	7.786460e-32	-15.7458708	0.017	0.495	2.417929e-27	15
Txnl1	8.426007e-32	-28.5801127	0.149	0.586	2.616528e-27	15
Eml4	8.537509e-32	-10.7883897	0.034	0.507	2.651153e-27	15
Kmt2e	8.817802e-32	-9.8257588	0.017	0.491	2.738192e-27	15
Auts2	8.856388e-32	-23.1962693	0.023	0.500	2.750174e-27	15
Rnf187	8.867331e-32	-16.6407856	0.103	0.558	2.753572e-27	15
Sf3b3	8.926898e-32	-8.8299971	0.023	0.494	2.772070e-27	15
Eef1d	9.454231e-32	-61.9948464	0.343	0.688	2.935822e-27	15
Selenof	9.597320e-32	-17.2607587	0.109	0.560	2.980256e-27	15
Zc3h15	9.761283e-32	-12.7968028	0.086	0.552	3.031171e-27	15
Tubb4b	1.111941e-31	-102.9977706	0.234	0.656	3.452912e-27	15
Srpk1	1.148030e-31	-18.1971605	0.040	0.513	3.564978e-27	15
Siva1	1.170610e-31	-26.4143938	0.097	0.550	3.635095e-27	15
Mrpl20	1.172781e-31	-19.6035203	0.080	0.542	3.641836e-27	15
Myh10	1.227500e-31	-19.7272339	0.063	0.530	3.811756e-27	15
Mrpl18	1.237284e-31	-24.9801170	0.069	0.532	3.842139e-27	15
Capza2	1.275501e-31	-30.7850734	0.040	0.506	3.960815e-27	15
Nop53	1.348562e-31	-8.6638971	0.051	0.518	4.187691e-27	15
Rest	1.357840e-31	-6.6349480	0.023	0.492	4.216502e-27	15
Hectd1	1.479032e-31	-11.7710426	0.040	0.515	4.592839e-27	15
Coa3	1.558887e-31	-14.9702597	0.063	0.526	4.840813e-27	15
Eif3d	1.578611e-31	-14.8629640	0.074	0.537	4.902059e-27	15
Eif4a3	1.645929e-31	-18.7925453	0.040	0.510	5.111103e-27	15
Emg1	1.699213e-31	-17.0808861	0.057	0.523	5.276567e-27	15
Vapa	1.733952e-31	-14.8652999	0.097	0.549	5.384441e-27	15
Ssr4	1.769689e-31	-34.4682921	0.086	0.541	5.495414e-27	15
Arl1	1.864732e-31	-11.7679331	0.040	0.504	5.790551e-27	15
Prpf38b	1.896593e-31	-10.2587415	0.011	0.481	5.889489e-27	15
Tcf25	1.938029e-31	-17.7079613	0.063	0.525	6.018163e-27	15
Ctbp1	2.109008e-31	-10.1587195	0.046	0.513	6.549102e-27	15
Uqcc2	2.186009e-31	-16.5974848	0.103	0.553	6.788214e-27	15
Ube2k	2.398269e-31	-9.3326260	0.057	0.520	7.447346e-27	15
Denr	2.458866e-31	-12.5985520	0.040	0.507	7.635517e-27	15
Usp34	2.477228e-31	-9.9015063	0.057	0.521	7.692537e-27	15
Fbln1	2.537211e-31	-24.4703532	0.034	0.499	7.878800e-27	15
Pfdn2	2.603661e-31	-8.8462793	0.034	0.502	8.085149e-27	15
Fkbp8	2.689775e-31	-10.3455916	0.086	0.542	8.352559e-27	15
Ndufs7	2.970299e-31	-18.5072894	0.074	0.533	9.223669e-27	15
Arhgap5	3.103344e-31	-6.0519479	0.023	0.488	9.636814e-27	15
Rps29	3.129996e-31	-157.9977688	0.731	0.861	9.719577e-27	15
Arpc3	3.145293e-31	-68.5365048	0.154	0.584	9.767079e-27	15
Sugt1	3.175640e-31	-14.6284828	0.057	0.522	9.861314e-27	15
Actr3	3.234522e-31	-38.0630937	0.063	0.525	1.004416e-26	15
Bax	3.306079e-31	-22.1544157	0.069	0.530	1.026637e-26	15
Uqcrc1	3.535542e-31	-38.8248571	0.097	0.552	1.097892e-26	15
Stip1	3.602667e-31	-16.9991870	0.040	0.505	1.118736e-26	15
Gm47283	3.626364e-31	-40.1201402	0.063	0.526	1.126095e-26	15
B230219D22R	ik 3.716245e-31	-8.5214466	0.057	0.517	1.154006e-26	15
Cuta	3.758782e-31	-8.6311284	0.023	0.491	1.167215e-26	15
Ndufv2	3.971829e-31	-21.6026452	0.091	0.543	1.233372e-26	15
Rtf1	4.078615e-31	-8.1501820	0.074	0.533	1.266532e-26	15
Mrpl51	4.114721e-31	-18.4683185	0.057	0.522	1.277744e-26	15
Anxa2	4.163327e-31	-51.5045284	0.091	0.541	1.292838e-26	15
Lman1	4.450652e-31	-18.3588658	0.046	0.509	1.382061e-26	15
Psmc4	4.630466e-31	-26.8185827	0.074	0.536	1.437899e-26	15
Map2k2	4.633569e-31	-15.0853668	0.097	0.542	1.438862e-26	15
Capns1	4.700569e-31	-15.8140557	0.131	0.567	1.459668e-26	15
Galk1	4.979901e-31	-19.6693019	0.051	0.512	1.546409e-26	15
Meg3	5.640799e-31	-242.3043989	0.097	0.541	1.751637e-26	15
Erp29	6.390956e-31	-62.6741535	0.097	0.541	1.984583e-26	15
Pfdn6	6.547620e-31	-12.7741769	0.040	0.502	2.033233e-26	15
Papola	6.801654e-31	-9.9322706	0.057	0.515	2.112118e-26	15
Rp9	6.893492e-31	-11.1501826	0.046	0.511	2.140636e-26	15
0610012G03R	ik 7.522047e-31	-17.7760496	0.040	0.500	2.335821e-26	15
Pafah1b3	7.758801e-31	-10.5857894	0.074	0.527	2.409341e-26	15
Ube3a	8.268539e-31	-5.8963968	0.029	0.489	2.567630e-26	15
Setd5	8.269241e-31	-5.3064003	0.023	0.484	2.567847e-26	15
Snrpg	8.501377e-31	-13.9066429	0.051	0.509	2.639933e-26	15
Ndufa6	8.816870e-31	-16.6681655	0.097	0.542	2.737903e-26	15
Trir	9.023302e-31	-15.1564035	0.177	0.597	2.802006e-26	15
Tm9sf3	9.863758e-31	-9.1615918	0.023	0.487	3.062993e-26	15
Psmd6	1.063647e-30	-20.6734335	0.086	0.532	3.302942e-26	15
Magoh	1.089617e-30	-10.0067303	0.074	0.532	3.383588e-26	15
Hmgb3	1.284948e-30	-38.8277802	0.103	0.547	3.990150e-26	15
Psmc2	1.361998e-30	-9.4411395	0.046	0.505	4.229411e-26	15
Wasf2	1.426128e-30	-21.8994505	0.063	0.515	4.428556e-26	15
Gpi1	1.479175e-30	-51.8488489	0.069	0.519	4.593282e-26	15
Rala	1.609731e-30	-14.7926067	0.063	0.519	4.998698e-26	15
Tmem176a	1.618240e-30	-16.1325156	0.040	0.495	5.025122e-26	15
Erh	1.673028e-30	-12.0951217	0.046	0.505	5.195255e-26	15
Spag7	1.676207e-30	-4.4671108	0.040	0.501	5.205125e-26	15
Cops5	1.683111e-30	-7.9373264	0.051	0.506	5.226564e-26	15
Sae1	1.696928e-30	-15.3130315	0.074	0.528	5.269471e-26	15
Rsrp1	1.809365e-30	-10.0346352	0.057	0.511	5.618622e-26	15
Cyb5a	1.857805e-30	-33.7066372	0.063	0.514	5.769042e-26	15
Suclg1	1.968066e-30	-12.9562072	0.051	0.515	6.111436e-26	15
Srp9	1.968761e-30	-16.5276290	0.097	0.541	6.113593e-26	15
Abcf1	2.012280e-30	-12.4753975	0.051	0.509	6.248734e-26	15
Tardbp	2.058508e-30	-7.8713759	0.017	0.479	6.392285e-26	15
Gps1	2.246070e-30	-8.8220012	0.034	0.495	6.974723e-26	15
Eif1ax	2.277130e-30	-20.0799609	0.114	0.558	7.071172e-26	15
Cetn3	2.341546e-30	-8.4724573	0.034	0.489	7.271204e-26	15
Ndufb4	2.346234e-30	-14.5163954	0.063	0.515	7.285761e-26	15
Ppic	2.351152e-30	-25.1567485	0.080	0.526	7.301032e-26	15
Smarcb1	2.363337e-30	-8.4245873	0.046	0.505	7.338872e-26	15
Dnajc7	2.591388e-30	-7.2453552	0.034	0.496	8.047037e-26	15
Rhoc	2.610014e-30	-48.5003913	0.057	0.511	8.104877e-26	15
Eif3l	2.676889e-30	-10.1911982	0.057	0.514	8.312542e-26	15
Rpl7l1	2.718835e-30	-14.7043054	0.040	0.496	8.442799e-26	15
Srp19	2.719940e-30	-11.2447500	0.040	0.496	8.446228e-26	15
Hadha	2.725327e-30	-11.9222995	0.040	0.493	8.462959e-26	15
Bcas2	2.906048e-30	-12.1803027	0.069	0.520	9.024151e-26	15
Btg1	3.188345e-30	-25.7241371	0.051	0.504	9.900767e-26	15
Gtf2i	3.198612e-30	-6.3205269	0.051	0.509	9.932650e-26	15
H1fx	3.371606e-30	-60.5662207	0.120	0.556	1.046985e-25	15
Evl	3.510874e-30	-6.2499258	0.011	0.468	1.090232e-25	15
Dynll2	3.556505e-30	-25.7923770	0.040	0.496	1.104402e-25	15
Flna	3.585652e-30	-21.6454141	0.051	0.508	1.113452e-25	15
Tbcb	3.692425e-30	-13.3472169	0.051	0.506	1.146609e-25	15
Brd3	3.741772e-30	-6.8372532	0.034	0.494	1.161932e-25	15
Col3a1	3.767709e-30	-194.3555045	0.120	0.549	1.169987e-25	15
Ubxn4	3.814909e-30	-9.3497982	0.023	0.481	1.184644e-25	15
Uqcr11	4.137625e-30	-38.7950687	0.160	0.579	1.284857e-25	15
Cdk2ap1	4.359259e-30	-12.8396975	0.046	0.499	1.353681e-25	15
Rbm5	4.462513e-30	-4.9398980	0.040	0.495	1.385744e-25	15
Strap	4.506726e-30	-16.8144583	0.057	0.508	1.399474e-25	15
Srsf1	4.517020e-30	-9.8811157	0.046	0.500	1.402670e-25	15
Phf14	4.542485e-30	-5.5603325	0.034	0.490	1.410578e-25	15
Rpl36al	5.441168e-30	-15.3267084	0.051	0.503	1.689646e-25	15
Nop58	5.527251e-30	-19.4339734	0.086	0.531	1.716377e-25	15
Eif4e2	5.632874e-30	-13.7181413	0.086	0.528	1.749176e-25	15
Rock1	5.954456e-30	-12.8424461	0.029	0.480	1.849037e-25	15
Ssr3	6.125623e-30	-10.1367071	0.046	0.497	1.902190e-25	15
Kdelr1	6.246272e-30	-6.3130918	0.023	0.479	1.939655e-25	15
Zfp91	6.787503e-30	-17.5804306	0.097	0.540	2.107723e-25	15
Thra	6.829044e-30	-9.0062932	0.046	0.498	2.120623e-25	15
Srp72	7.247583e-30	-9.5513418	0.057	0.506	2.250592e-25	15
Smchd1	7.419824e-30	-9.3786339	0.069	0.515	2.304078e-25	15
Aplp2	7.537501e-30	-21.7539841	0.080	0.522	2.340620e-25	15
Mcl1	7.662511e-30	-24.1776113	0.057	0.507	2.379440e-25	15
Actl6a	7.983735e-30	-12.9412523	0.051	0.501	2.479189e-25	15
Dnaja2	8.137291e-30	-17.7288246	0.080	0.528	2.526873e-25	15
Dlk1	8.361839e-30	-160.8361098	0.051	0.502	2.596602e-25	15
Kpnb1	8.576139e-30	-9.7928576	0.034	0.489	2.663148e-25	15
Sdhb	8.761213e-30	-25.7500632	0.109	0.544	2.720620e-25	15
Ruvbl1	8.907406e-30	-4.8630152	0.029	0.486	2.766017e-25	15
Copb2	9.212002e-30	-11.1452896	0.074	0.518	2.860603e-25	15
Dcun1d5	9.329691e-30	-9.6934371	0.029	0.483	2.897149e-25	15
Ktn1	9.339065e-30	-20.7600054	0.029	0.480	2.900060e-25	15
Ssu72	9.343938e-30	-18.3272729	0.040	0.491	2.901573e-25	15
Sarnp	9.529012e-30	-7.8266564	0.051	0.503	2.959044e-25	15
Hnrnpul2	9.543520e-30	-10.2771148	0.040	0.492	2.963549e-25	15
Nop56	9.629302e-30	-22.3276113	0.040	0.495	2.990187e-25	15
Ndufa8	9.855108e-30	-34.9491059	0.109	0.544	3.060307e-25	15
Tia1	9.887647e-30	-5.7844943	0.046	0.492	3.070411e-25	15
Gyg	1.019033e-29	-87.7393236	0.057	0.502	3.164403e-25	15
Mrpl28	1.043493e-29	-15.8420293	0.057	0.506	3.240359e-25	15
Ndufa11	1.152143e-29	-48.9666935	0.200	0.599	3.577748e-25	15
Mest	1.161186e-29	-138.9718887	0.086	0.530	3.605831e-25	15
Igfbp4	1.169044e-29	-61.0156543	0.069	0.518	3.630231e-25	15
Atp6v1g1	1.194733e-29	-36.8070077	0.131	0.561	3.710004e-25	15
Utp3	1.195960e-29	-9.4075110	0.029	0.484	3.713814e-25	15
Rnps1	1.216870e-29	-9.9823638	0.046	0.496	3.778747e-25	15
Rbmxl1	1.260807e-29	-13.3765982	0.046	0.496	3.915183e-25	15
Zcrb1	1.261171e-29	-9.6327963	0.046	0.496	3.916314e-25	15
Srek1	1.293192e-29	-5.5151186	0.017	0.471	4.015749e-25	15
Kdm1a	1.305865e-29	-7.9343131	0.034	0.485	4.055104e-25	15
Vgll4	1.322309e-29	-15.0113051	0.023	0.475	4.106166e-25	15
Rbbp4	1.565495e-29	-12.5797501	0.160	0.582	4.861332e-25	15
H2afy2	1.602593e-29	-11.7290050	0.023	0.475	4.976532e-25	15
Glg1	1.642440e-29	-6.1091355	0.023	0.473	5.100268e-25	15
Lsm2	1.680078e-29	-34.1352939	0.103	0.537	5.217145e-25	15
Higd1a	1.688512e-29	-18.6905883	0.057	0.504	5.243335e-25	15
Slc38a2	1.719608e-29	-36.3936952	0.051	0.497	5.339898e-25	15
Ndufs8	1.901456e-29	-15.5567531	0.040	0.489	5.904592e-25	15
Ndufs4	1.906622e-29	-13.4396716	0.063	0.505	5.920633e-25	15
Bcap31	1.916315e-29	-13.7959922	0.029	0.475	5.950733e-25	15
Uba2	1.925874e-29	-10.9735632	0.046	0.494	5.980415e-25	15
Tbrg1	1.955080e-29	-32.7091066	0.046	0.493	6.071110e-25	15
Skp1a	1.996406e-29	-7.0049516	0.057	0.504	6.199439e-25	15
Hspa9	2.121092e-29	-13.8922846	0.069	0.514	6.586626e-25	15
Wbp11	2.177624e-29	-8.6421729	0.040	0.489	6.762176e-25	15
Trim35	2.234436e-29	-9.8218346	0.034	0.481	6.938593e-25	15
2020-09-11	2.302025e-29	-20.0894981	0.051	0.499	7.148478e-25	15
Ccdc59	2.329339e-29	-6.9242555	0.011	0.461	7.233297e-25	15
Mrps14	2.333723e-29	-14.1988808	0.097	0.528	7.246910e-25	15
Cnn3	2.363134e-29	-13.3557190	0.051	0.493	7.338240e-25	15
Mpp6	2.439078e-29	-43.7599351	0.029	0.476	7.574068e-25	15
Tnrc6c	2.549638e-29	-4.1831218	0.034	0.483	7.917391e-25	15
Bub3	2.788514e-29	-16.5244207	0.069	0.518	8.659173e-25	15
Cenpb	2.819250e-29	-9.2079750	0.029	0.477	8.754616e-25	15
Aimp1	2.945944e-29	-11.7779053	0.097	0.532	9.148039e-25	15
Lsm3	3.030676e-29	-15.6924646	0.063	0.506	9.411159e-25	15
Arpc1b	3.056781e-29	-63.9953986	0.069	0.511	9.492221e-25	15
Emc10	3.065166e-29	-9.6385112	0.023	0.468	9.518260e-25	15
Ndufv3	3.221376e-29	-13.7200392	0.069	0.508	1.000334e-24	15
Psmb7	3.288073e-29	-10.2759999	0.086	0.524	1.021045e-24	15
Ralb	3.347508e-29	-17.7829595	0.023	0.470	1.039502e-24	15
Sdha	3.592259e-29	-12.5578672	0.034	0.482	1.115504e-24	15
Dctn2	3.716598e-29	-14.5869425	0.091	0.526	1.154115e-24	15
Paics	3.781169e-29	-12.5680831	0.063	0.504	1.174166e-24	15
Ufc1	3.784254e-29	-11.1954417	0.057	0.500	1.175124e-24	15
Gm16286	3.871894e-29	-7.9532567	0.029	0.474	1.202339e-24	15
Mrps16	3.875905e-29	-14.7664988	0.057	0.497	1.203585e-24	15
Dut	4.031508e-29	-43.2429073	0.103	0.535	1.251904e-24	15
Isoc1	4.239670e-29	-19.8049633	0.057	0.498	1.316545e-24	15
Ssr1	4.248635e-29	-12.1065834	0.057	0.495	1.319329e-24	15
Arpc1a	4.249286e-29	-8.1770618	0.080	0.519	1.319531e-24	15
Gadd45gip1	4.308168e-29	-22.6861774	0.034	0.480	1.337815e-24	15
Mrpl34	4.555698e-29	-24.7428232	0.040	0.483	1.414681e-24	15
Sltm	4.848308e-29	-11.1166773	0.057	0.498	1.505545e-24	15
Spcs1	5.082985e-29	-13.7488512	0.080	0.512	1.578419e-24	15
Dcaf8	5.211417e-29	-5.6209710	0.040	0.483	1.618301e-24	15
Oat	5.223496e-29	-20.9334411	0.046	0.487	1.622052e-24	15
Ccdc124	5.309685e-29	-19.5223763	0.040	0.485	1.648816e-24	15
Mrpl11	5.560724e-29	-8.7143725	0.040	0.483	1.726772e-24	15
Ndufb7	5.786326e-29	-29.9166813	0.211	0.602	1.796828e-24	15
Ogt	5.937616e-29	-7.0195867	0.017	0.462	1.843808e-24	15
Txn2	5.982689e-29	-14.7609400	0.040	0.483	1.857804e-24	15
Slbp	6.246513e-29	-16.3199567	0.023	0.469	1.939730e-24	15
App	6.280203e-29	-27.7791476	0.034	0.475	1.950191e-24	15
Psmd3	6.480748e-29	-9.3683050	0.029	0.473	2.012467e-24	15
Dtymk	6.515535e-29	-12.3412625	0.074	0.513	2.023269e-24	15
Eif2s1	6.954852e-29	-20.1702501	0.069	0.508	2.159690e-24	15
Tmbim6	7.166830e-29	-12.8432914	0.074	0.506	2.225516e-24	15
Col1a1	7.316214e-29	-303.8074318	0.103	0.526	2.271904e-24	15
Uqcrfs1	7.329704e-29	-23.3167995	0.074	0.511	2.276093e-24	15
Psmd1	7.440479e-29	-8.2031329	0.046	0.491	2.310492e-24	15
Lsm7	7.704869e-29	-12.2695274	0.097	0.526	2.392593e-24	15
Parp1	7.960647e-29	-11.6605881	0.029	0.474	2.472020e-24	15
Mrpl23	8.164535e-29	-14.0265148	0.074	0.507	2.535333e-24	15
Mrpl54	8.292253e-29	-13.0222706	0.086	0.517	2.574993e-24	15
Serf2	8.502796e-29	-93.9973241	0.577	0.786	2.640373e-24	15
Pclaf	8.545105e-29	-57.9886849	0.137	0.555	2.653512e-24	15
Usmg5	8.593264e-29	-10.6411703	0.063	0.502	2.668466e-24	15
Dync1i2	8.897906e-29	-9.5836940	0.074	0.512	2.763067e-24	15
Pfkl	8.945083e-29	-14.8103899	0.034	0.474	2.777717e-24	15
Snrpa1	9.033018e-29	-14.2375212	0.074	0.511	2.805023e-24	15
Zfr	9.052300e-29	-4.4368214	0.040	0.483	2.811011e-24	15
Gmps	9.127098e-29	-12.9666158	0.040	0.484	2.834238e-24	15
Maz	9.205163e-29	-6.6552664	0.046	0.483	2.858479e-24	15
Eif6	9.776351e-29	-13.0442667	0.040	0.483	3.035850e-24	15
Mrps33	9.969601e-29	-15.9376030	0.114	0.540	3.095860e-24	15
Brd1	1.000744e-28	-5.9314023	0.034	0.480	3.107611e-24	15
Cops4	1.020742e-28	-8.8334249	0.074	0.509	3.169711e-24	15
Sptssa	1.029157e-28	-8.7098650	0.029	0.471	3.195841e-24	15
Pnrc1	1.040370e-28	-12.9891868	0.040	0.480	3.230661e-24	15
Sec11a	1.059342e-28	-11.6923283	0.069	0.505	3.289575e-24	15
Cux1	1.075929e-28	-6.3199538	0.017	0.457	3.341081e-24	15
Cul1	1.112384e-28	-6.0834871	0.046	0.484	3.454288e-24	15
Mrpl30	1.123137e-28	-16.8777616	0.109	0.533	3.487677e-24	15
Mlec	1.129369e-28	-10.7020449	0.080	0.510	3.507029e-24	15
Ube2v2	1.154729e-28	-6.7905133	0.051	0.492	3.585781e-24	15
Rpn2	1.290882e-28	-14.7374245	0.074	0.506	4.008575e-24	15
Taf1d	1.304000e-28	-9.4550859	0.023	0.462	4.049312e-24	15
Lamtor1	1.334034e-28	-10.2279389	0.074	0.509	4.142575e-24	15
Smc4	1.338662e-28	-25.2019770	0.057	0.494	4.156948e-24	15
Sh3bgrl	1.436653e-28	-10.3421743	0.063	0.496	4.461240e-24	15
Ap1s1	1.466421e-28	-10.1198461	0.017	0.458	4.553677e-24	15
Fxr1	1.531948e-28	-5.4293430	0.023	0.466	4.757157e-24	15
Arid5b	1.532266e-28	-8.9273119	0.029	0.468	4.758145e-24	15
Cox14	1.549085e-28	-7.3439328	0.017	0.459	4.810375e-24	15
Tomm40	1.574020e-28	-20.2884807	0.040	0.484	4.887804e-24	15
U2af2	1.690240e-28	-15.7429216	0.040	0.478	5.248701e-24	15
Lrrc59	1.696821e-28	-23.6217915	0.063	0.501	5.269138e-24	15
Pin1	1.705788e-28	-16.1834636	0.057	0.494	5.296984e-24	15
Sdhc	1.834491e-28	-9.9063963	0.034	0.472	5.696645e-24	15
Ppp1r12a	1.864806e-28	-10.5802449	0.034	0.472	5.790783e-24	15
Rplp0	1.982161e-28	-529.9977707	0.971	0.969	6.155205e-24	15
Chchd1	2.101574e-28	-12.7004076	0.063	0.497	6.526017e-24	15
Elof1	2.145166e-28	-21.1935568	0.057	0.492	6.661384e-24	15
Myl12b	2.292783e-28	-14.9841806	0.040	0.477	7.119778e-24	15
Snrpf	2.492425e-28	-13.5640255	0.063	0.495	7.739727e-24	15
Hjurp	2.594238e-28	-16.1789591	0.011	0.450	8.055889e-24	15
Hp1bp3	2.600463e-28	-13.4970178	0.074	0.505	8.075217e-24	15
Cdc16	2.631071e-28	-8.7861968	0.046	0.483	8.170266e-24	15
Cwc15	2.846010e-28	-7.0689112	0.051	0.489	8.837714e-24	15
Ubn1	2.892152e-28	-8.8373481	0.029	0.463	8.981001e-24	15
Taf15	3.106499e-28	-9.7646492	0.046	0.481	9.646611e-24	15
Hmg20b	3.152282e-28	-14.2751130	0.063	0.496	9.788782e-24	15
Txndc9	3.161991e-28	-7.7674253	0.046	0.485	9.818929e-24	15
Mrpl15	3.212479e-28	-12.2783815	0.023	0.462	9.975712e-24	15
Npm3	3.314555e-28	-17.9673811	0.069	0.503	1.029269e-23	15
Arid4b	3.345407e-28	-5.9671689	0.040	0.478	1.038849e-23	15
Mrpl58	3.414234e-28	-9.6598214	0.046	0.484	1.060222e-23	15
Srp14	3.660496e-28	-14.4093256	0.120	0.537	1.136694e-23	15
Sgta	3.785408e-28	-6.6624228	0.051	0.484	1.175483e-23	15
Ssna1	3.926938e-28	-9.6661474	0.029	0.462	1.219432e-23	15
Rnaseh2c	4.049653e-28	-12.5364066	0.114	0.531	1.257539e-23	15
Col1a2	4.157233e-28	-279.7340293	0.080	0.505	1.290946e-23	15
Cnn2	4.238893e-28	-45.0611054	0.063	0.497	1.316303e-23	15
Zc3h13	4.400521e-28	-6.4419678	0.011	0.447	1.366494e-23	15
Zfp207	4.409085e-28	-5.5130233	0.046	0.478	1.369153e-23	15
Lyar	5.211057e-28	-25.0822853	0.063	0.493	1.618190e-23	15
Mbnl2	5.251466e-28	-6.2669810	0.017	0.450	1.630738e-23	15
Rap1b	5.295547e-28	-125.7393236	0.057	0.485	1.644426e-23	15
Ccdc34	5.437348e-28	-35.1627718	0.040	0.477	1.688460e-23	15
Arpc5l	5.445533e-28	-11.9100813	0.040	0.470	1.691001e-23	15
Nfix	5.558297e-28	-16.7666469	0.057	0.485	1.726018e-23	15
Chd6	5.574341e-28	-5.2044803	0.017	0.449	1.731000e-23	15
Eif4e	5.817453e-28	-9.3902211	0.057	0.490	1.806494e-23	15
Hmox2	6.073268e-28	-8.9239483	0.011	0.444	1.885932e-23	15
Atp5h	6.190232e-28	-55.9975283	0.469	0.722	1.922253e-23	15
Csnk2b	6.296924e-28	-13.0265778	0.074	0.502	1.955384e-23	15
Mrps17	6.398233e-28	-8.3226199	0.034	0.465	1.986843e-23	15
Apex1	6.418105e-28	-13.5597937	0.069	0.500	1.993014e-23	15
Actr10	6.569476e-28	-6.0585570	0.023	0.461	2.040019e-23	15
Ndufa13	6.632066e-28	-46.9581170	0.269	0.628	2.059456e-23	15
Tomm5	7.016708e-28	-29.5280832	0.074	0.500	2.178898e-23	15
Tmem258	7.234684e-28	-7.9256049	0.057	0.484	2.246586e-23	15
Rab11b	7.510052e-28	-4.6456972	0.017	0.455	2.332096e-23	15
Nipbl	7.918438e-28	-5.8844046	0.046	0.476	2.458913e-23	15
Reep5	7.980652e-28	-23.8873739	0.046	0.473	2.478232e-23	15
Mrpl14	8.191561e-28	-8.4827841	0.057	0.486	2.543725e-23	15
Hdac1	8.303541e-28	-8.2977471	0.063	0.488	2.578499e-23	15
Snrnp40	9.136097e-28	-8.7284154	0.034	0.467	2.837032e-23	15
Zeb2	9.272298e-28	-39.8185130	0.069	0.494	2.879327e-23	15
Ndufb6	9.389942e-28	-19.0870907	0.131	0.544	2.915859e-23	15
Phax	9.431325e-28	-7.3471337	0.040	0.470	2.928709e-23	15
Brd7	9.512752e-28	-5.7950540	0.034	0.468	2.953995e-23	15
Rfc1	9.567066e-28	-13.7018513	0.069	0.494	2.970861e-23	15
Ndufs6	1.052801e-27	-17.1680919	0.137	0.549	3.269263e-23	15
Pak2	1.065116e-27	-10.4003451	0.046	0.477	3.307505e-23	15
Man1a2	1.113857e-27	-4.4453551	0.011	0.440	3.458861e-23	15
Psap	1.127188e-27	-128.7665761	0.051	0.477	3.500258e-23	15
Srm	1.128978e-27	-23.5805913	0.029	0.462	3.505816e-23	15
Arl6ip4	1.159788e-27	-11.7564056	0.023	0.456	3.601490e-23	15
Bcl7c	1.170815e-27	-6.2690154	0.057	0.485	3.635732e-23	15
Sms	1.233144e-27	-44.6861575	0.034	0.465	3.829282e-23	15
Eif3k	1.262698e-27	-42.6908163	0.360	0.668	3.921056e-23	15
Tcf12	1.289989e-27	-12.7420958	0.057	0.483	4.005803e-23	15
Cox8a	1.341126e-27	-106.9977559	0.571	0.764	4.164599e-23	15
Ppp4r2	1.357921e-27	-6.9244168	0.057	0.481	4.216752e-23	15
Mrpl33	1.399164e-27	-13.6631670	0.051	0.479	4.344824e-23	15
Alas2	0.000000e+00	28.7883020	0.994	0.038	0.000000e+00	16
Pnpo	0.000000e+00	26.0373105	0.962	0.076	0.000000e+00	16
Rhd	0.000000e+00	25.0981141	0.576	0.006	0.000000e+00	16
Snca	0.000000e+00	17.7759574	0.975	0.034	0.000000e+00	16
Tspo2	0.000000e+00	17.0975221	0.797	0.011	0.000000e+00	16
Gypa	0.000000e+00	12.9589906	0.937	0.015	0.000000e+00	16
Slc25a37	0.000000e+00	11.0394419	0.981	0.100	0.000000e+00	16
Trim10	0.000000e+00	9.9988275	0.589	0.004	0.000000e+00	16
Ube2l6	0.000000e+00	8.4762476	0.981	0.082	0.000000e+00	16
Fam46c	0.000000e+00	7.0500349	0.924	0.032	0.000000e+00	16
Slc4a1	0.000000e+00	6.8088705	0.741	0.012	0.000000e+00	16
Rec114	9.135077e-212	0.9980185	0.266	0.007	2.836715e-207	16
Fech	3.255503e-199	15.7030520	0.981	0.183	1.010931e-194	16
Grina	8.792678e-189	4.4046244	0.791	0.095	2.730390e-184	16
March5	2.369483e-188	1.7579366	0.962	0.175	7.357956e-184	16
Bpgm	2.131289e-171	18.1088065	0.987	0.234	6.618293e-167	16
Dhrs11	6.008085e-164	1.6082576	0.481	0.037	1.865691e-159	16
Mkrn1	1.332133e-163	18.9390702	0.994	0.254	4.136672e-159	16
Ncoa4	7.501234e-125	0.4608501	0.873	0.194	2.329358e-120	16
Fam220a	1.098208e-115	20.3920876	0.943	0.311	3.410266e-111	16
Tspan33	6.619058e-113	18.1049982	0.342	0.027	2.055416e-108	16
Blvrb	3.505138e-112	32.1065293	0.975	0.370	1.088450e-107	16
Fam210b	6.120388e-109	1.9071548	0.854	0.207	1.900564e-104	16
Gpx1	1.453901e-107	49.7926992	1.000	0.554	4.514800e-103	16
Cd24a	5.519773e-103	-11.9720867	0.962	0.273	1.714055e-98	16
Cdr2	8.763879e-102	2.7694013	0.627	0.105	2.721447e-97	16
Ube2o	5.000046e-101	0.6428038	0.785	0.182	1.552664e-96	16
Epb41	1.804476e-98	7.8168500	0.949	0.319	5.603440e-94	16
Slc48a1	5.585048e-98	-2.4941040	0.671	0.119	1.734325e-93	16
Isg20	3.212642e-91	0.8959145	0.253	0.018	9.976217e-87	16
Fam126a	1.973820e-87	2.2556528	0.563	0.097	6.129302e-83	16
Cdc25b	5.827386e-82	1.0909528	0.677	0.150	1.809578e-77	16
Slc16a10	2.986783e-81	1.1261548	0.291	0.027	9.274857e-77	16
Mt1	5.606240e-80	-15.7668782	0.551	0.100	1.740906e-75	16
Cmas	4.696598e-77	-3.3086024	0.867	0.330	1.458435e-72	16
Ptp4a3	1.872109e-76	-45.7783733	0.899	0.306	5.813460e-72	16
Gabarapl2	2.115191e-76	1.6905705	0.962	0.442	6.568302e-72	16
Tuba4a	5.586274e-75	-36.7407912	0.411	0.058	1.734706e-70	16
Slc25a39	3.682728e-72	1.0154607	0.956	0.416	1.143597e-67	16
St3gal5	3.223483e-65	5.8072546	0.652	0.171	1.000988e-60	16
Bnip3l	3.254827e-64	-13.9108804	1.000	0.530	1.010721e-59	16
Bcl2l1	3.652449e-63	-0.3042947	0.703	0.209	1.134195e-58	16
Ptma	1.730494e-59	-315.8938069	0.823	0.972	5.373703e-55	16
Hsp90ab1	1.019052e-58	-402.8939749	0.772	0.967	3.164463e-54	16
Rbm38	1.796482e-58	-11.1281276	0.449	0.087	5.578614e-54	16
Hmgb1	6.446846e-58	-141.5869544	0.494	0.907	2.001939e-53	16
Fth1	1.656914e-57	#NAME?	1.000	0.844	5.145216e-53	16
Creg1	3.313449e-57	-11.7665737	0.772	0.262	1.028925e-52	16
Ppia	3.747027e-57	-300.8938062	0.677	0.941	1.163564e-52	16
Npm1	1.566674e-56	-254.8938061	0.500	0.905	4.864994e-52	16
Actg1	3.396084e-55	-528.8181504	0.582	0.908	1.054586e-50	16
E2f2	9.403816e-55	0.8124457	0.380	0.064	2.920167e-50	16
Glrx5	3.478161e-54	24.1061939	0.962	0.489	1.080073e-49	16
Nt5c3	6.460822e-54	5.7056920	0.684	0.211	2.006279e-49	16
Hnrnpa0	8.539067e-54	-72.9145104	0.203	0.799	2.651636e-49	16
Rpl14	1.091805e-53	-101.8938061	0.570	0.905	3.390382e-49	16
Tubb5	3.510858e-53	-212.8938061	0.430	0.878	1.090227e-48	16
H3f3b	5.691385e-53	-149.2078244	0.449	0.881	1.767346e-48	16
Rad23a	6.705705e-53	6.3185333	0.734	0.271	2.082323e-48	16
Pla2g16	1.241358e-52	-4.2826608	0.468	0.098	3.854788e-48	16
Rpl18	2.324015e-51	-171.8938061	0.677	0.928	7.216764e-47	16
Nedd4	5.488262e-51	-61.9313562	0.329	0.819	1.704270e-46	16
Tfdp2	1.401496e-50	5.5306939	0.709	0.267	4.352066e-46	16
Ccndbp1	3.903563e-50	1.1834853	0.557	0.148	1.212174e-45	16
Hspa8	4.347350e-50	-325.8938228	0.563	0.894	1.349983e-45	16
Tmsb10	6.750100e-50	-391.6849622	0.582	0.895	2.096109e-45	16
Hmgn1	9.442490e-50	-125.6483627	0.228	0.779	2.932176e-45	16
Rpl3	2.247766e-49	-197.8938061	0.677	0.916	6.979987e-45	16
Hnrnpu	2.788177e-49	-42.8941869	0.177	0.763	8.658125e-45	16
Car2	3.629370e-49	22.1061931	0.886	0.428	1.127028e-44	16
Srsf3	6.980208e-49	-55.3017248	0.209	0.787	2.167564e-44	16
Marcks	1.437070e-48	-56.9775771	0.089	0.708	4.462532e-44	16
Eef1a1	4.027967e-48	-275.8938061	0.905	0.978	1.250805e-43	16
Rps18	4.452086e-48	-61.8962818	0.684	0.914	1.382506e-43	16
Eif4a1	1.140016e-47	-123.8938061	0.342	0.822	3.540093e-43	16
Ybx1	3.967594e-47	-151.8938228	0.443	0.850	1.232057e-42	16
Rpl9	6.258387e-47	-167.8938061	0.601	0.894	1.943417e-42	16
Srrm2	6.900618e-47	-25.2316988	0.196	0.752	2.142849e-42	16
Rack1	1.127900e-46	-118.8938061	0.614	0.901	3.502468e-42	16
H2afz	1.785537e-46	-119.8125151	0.646	0.900	5.544627e-42	16
Cfl1	2.368228e-46	-95.0210300	0.316	0.796	7.354058e-42	16
Rpl5	2.897034e-46	-80.8962818	0.576	0.888	8.996160e-42	16
Prdx2	3.227901e-46	63.1061939	1.000	0.785	1.002360e-41	16
Rps8	6.220315e-46	-279.8947176	0.937	0.982	1.931594e-41	16
Fus	7.688792e-46	-42.8111252	0.133	0.717	2.387601e-41	16
Pkm	7.910560e-46	-184.1714522	0.266	0.771	2.456466e-41	16
Rpl30	8.571923e-46	-126.8938061	0.563	0.885	2.661839e-41	16
Txnrd2	9.200100e-46	1.5384892	0.538	0.147	2.856907e-41	16
Sf3b2	1.059046e-45	-18.9185631	0.082	0.696	3.288657e-41	16
Ptms	1.847460e-45	-49.6202275	0.120	0.699	5.736916e-41	16
Hnrnpa2b1	8.114533e-45	-58.0266669	0.278	0.790	2.519806e-40	16
Rps11	9.067884e-45	-266.8938061	0.747	0.928	2.815850e-40	16
Sox4	1.149630e-44	-82.6550167	0.095	0.682	3.569947e-40	16
Rps4x	1.399613e-44	-291.8938061	0.816	0.952	4.346218e-40	16
Fkbp1a	1.425387e-44	-114.3481553	0.120	0.700	4.426253e-40	16
Hnrnpa1	1.585350e-44	-48.2073250	0.285	0.771	4.922986e-40	16
Stmn1	1.609163e-44	-99.2094702	0.380	0.813	4.996935e-40	16
Tmsb4x	1.717816e-44	#NAME?	0.620	0.883	5.334335e-40	16
Hnrnpa3	2.692457e-44	-50.8963276	0.215	0.742	8.360885e-40	16
Eef1g	2.728938e-44	-57.8952221	0.335	0.791	8.474172e-40	16
Rps20	2.887118e-44	-182.9596900	0.842	0.947	8.965368e-40	16
Rps27a	2.957742e-44	-258.8938061	0.854	0.954	9.184678e-40	16
Marcksl1	3.040848e-44	-37.8358086	0.057	0.661	9.442746e-40	16
Set	3.863447e-44	-76.8938061	0.291	0.775	1.199716e-39	16
Ncl	4.941372e-44	-145.2070678	0.373	0.799	1.534444e-39	16
Calm1	5.874389e-44	-138.8938070	0.342	0.797	1.824174e-39	16
Rps3a1	8.024683e-44	-254.8938061	0.759	0.944	2.491905e-39	16
Sumo2	8.111995e-44	-48.0659163	0.272	0.764	2.519018e-39	16
Rps15	8.533905e-44	-114.8938061	0.665	0.904	2.650033e-39	16
Pebp1	1.333732e-43	-69.8938061	0.234	0.746	4.141636e-39	16
Rpl27a	1.544478e-43	-73.8938061	0.892	0.949	4.796067e-39	16
Slc25a4	2.944871e-43	-170.2709631	0.177	0.713	9.144709e-39	16
Rpl6	3.155089e-43	-124.8938061	0.772	0.931	9.797497e-39	16
Sfpq	5.842200e-43	-38.8944831	0.146	0.707	1.814178e-38	16
Serpinh1	7.276317e-43	-196.4509451	0.171	0.705	2.259515e-38	16
Gclm	7.325679e-43	-3.0633011	0.797	0.342	2.274843e-38	16
Tuba1a	9.151768e-43	-152.7008811	0.253	0.741	2.841899e-38	16
Fau	9.282362e-43	-113.8938061	0.696	0.917	2.882452e-38	16
Atp5g2	9.332319e-43	-43.9485382	0.184	0.719	2.897965e-38	16
Rps6	1.318764e-42	-46.2070694	0.563	0.871	4.095159e-38	16
Cdk4	1.468395e-42	-57.8936800	0.152	0.707	4.559807e-38	16
Ywhae	1.491956e-42	-58.0516051	0.209	0.732	4.632970e-38	16
Rpl8	3.393426e-42	-164.8938061	0.766	0.935	1.053761e-37	16
Mdk	3.465579e-42	-88.0929928	0.222	0.725	1.076166e-37	16
Hsp90aa1	4.191024e-42	-122.8938228	0.310	0.785	1.301439e-37	16
Sf3b1	4.714963e-42	-22.5744483	0.127	0.692	1.464137e-37	16
Atxn7l3b	5.848447e-42	-27.3372626	0.108	0.671	1.816118e-37	16
Serbp1	1.233398e-41	-31.8938251	0.386	0.793	3.830069e-37	16
Rps19	1.533272e-41	-112.8962818	0.823	0.939	4.761269e-37	16
Prrc2c	2.515911e-41	-28.6411123	0.108	0.675	7.812658e-37	16
Rps3	5.252456e-41	-209.8938061	0.741	0.915	1.631045e-36	16
Prdx1	5.386461e-41	-240.8937836	0.310	0.768	1.672658e-36	16
Ddx5	5.798769e-41	-24.1425258	0.222	0.739	1.800692e-36	16
Mif	7.009448e-41	-94.8938518	0.335	0.767	2.176644e-36	16
Rps16	9.430376e-41	-174.8938061	0.816	0.940	2.928415e-36	16
Slc25a3	1.192467e-40	-68.8938061	0.177	0.707	3.702968e-36	16
Hnrnpd	1.261501e-40	-21.3058315	0.222	0.725	3.917338e-36	16
Tuba1b	1.265371e-40	-74.8938061	0.285	0.750	3.929357e-36	16
Eef1b2	1.491774e-40	-100.8938083	0.494	0.842	4.632405e-36	16
Fubp1	2.376828e-40	-30.3262198	0.101	0.661	7.380764e-36	16
Srsf2	2.882258e-40	-33.9006553	0.158	0.701	8.950277e-36	16
Pdia6	3.262892e-40	-102.8208296	0.177	0.695	1.013226e-35	16
Nfib	3.912933e-40	-37.2023847	0.114	0.653	1.215083e-35	16
Rpl13	4.649727e-40	-333.8938061	0.962	0.980	1.443880e-35	16
Nap1l1	5.262043e-40	-31.9319978	0.184	0.709	1.634022e-35	16
Pgam1	5.497430e-40	-65.1386476	0.139	0.677	1.707117e-35	16
Gnai2	6.379227e-40	-108.5903358	0.158	0.684	1.980941e-35	16
Mrfap1	6.503772e-40	-40.7614056	0.177	0.693	2.019616e-35	16
Rps25	1.032354e-39	-56.8938061	0.532	0.837	3.205770e-35	16
Naca	1.109447e-39	-108.8938061	0.563	0.847	3.445166e-35	16
Rps12	1.179766e-39	-42.8938078	0.829	0.940	3.663529e-35	16
Rpl4	2.313685e-39	-40.8938061	0.468	0.817	7.184687e-35	16
Rpl15	3.408254e-39	-291.8938061	0.791	0.922	1.058365e-34	16
Ddx39b	3.869832e-39	-36.9863130	0.177	0.695	1.201699e-34	16
Ptov1	3.890148e-39	-33.8585756	0.108	0.651	1.208008e-34	16
Ppp1r14b	3.960137e-39	-87.9472609	0.196	0.700	1.229741e-34	16
Cdkn1c	4.085795e-39	-334.4634454	0.190	0.688	1.268762e-34	16
Prmt1	4.260252e-39	-62.4956658	0.190	0.693	1.322936e-34	16
Rps7	5.152285e-39	-175.8962818	0.785	0.918	1.599939e-34	16
Snrpd1	5.479550e-39	-36.9668451	0.120	0.663	1.701565e-34	16
Sparc	5.999697e-39	-450.0706101	0.316	0.745	1.863086e-34	16
Rpl10a	6.589648e-39	-129.8938061	0.741	0.916	2.046283e-34	16
Rpl19	8.396979e-39	-213.8938061	0.823	0.936	2.607514e-34	16
Anp32a	8.573698e-39	-39.2429841	0.165	0.686	2.662391e-34	16
Cd81	8.710644e-39	-65.7238143	0.133	0.661	2.704916e-34	16
Ldha	9.002048e-39	-189.8938061	0.203	0.700	2.795406e-34	16
Rpl7a	1.306636e-38	-73.8938061	0.589	0.850	4.057498e-34	16
Hsp90b1	1.351997e-38	-127.8736144	0.259	0.718	4.198357e-34	16
Ssb	1.515198e-38	-21.5964577	0.146	0.676	4.705144e-34	16
Hspa5	1.978223e-38	-107.7288008	0.291	0.745	6.142976e-34	16
Hnrnpf	2.098344e-38	-31.9096881	0.146	0.674	6.515988e-34	16
Dnaja1	2.228855e-38	-79.1590303	0.222	0.708	6.921264e-34	16
Ctsb	2.424949e-38	-316.5737774	0.873	0.465	7.530193e-34	16
Ran	2.684912e-38	-139.8938061	0.443	0.801	8.337458e-34	16
Nucks1	2.816075e-38	-44.1031123	0.228	0.707	8.744758e-34	16
Cbx1	2.821617e-38	-18.2454438	0.095	0.640	8.761968e-34	16
Riok3	2.927456e-38	1.7964590	0.671	0.252	9.090629e-34	16
Rpl29	3.055845e-38	-141.8938061	0.652	0.879	9.489316e-34	16
Nono	3.081235e-38	-15.9597684	0.095	0.642	9.568159e-34	16
Tsc22d1	3.128508e-38	-103.4387593	0.089	0.630	9.714957e-34	16
Eif3a	3.640498e-38	-20.8947385	0.114	0.656	1.130484e-33	16
Hnrnpab	3.695917e-38	-30.9518580	0.101	0.646	1.147693e-33	16
mt-Nd2	3.998826e-38	-186.8452187	0.449	0.785	1.241755e-33	16
Atp5a1	4.300939e-38	-47.1360804	0.297	0.752	1.335571e-33	16
Rpl23	4.768418e-38	-233.8938061	0.816	0.948	1.480737e-33	16
Maged2	5.360089e-38	-113.5996376	0.152	0.660	1.664469e-33	16
Idh2	5.466541e-38	-79.6216522	0.120	0.644	1.697525e-33	16
Pcbp1	5.506084e-38	-27.8962713	0.089	0.638	1.709804e-33	16
H2afy	5.883600e-38	-48.9058777	0.152	0.661	1.827034e-33	16
Tpm4	5.964271e-38	-43.3560824	0.076	0.621	1.852085e-33	16
Hspe1	8.119000e-38	-48.8951759	0.259	0.715	2.521193e-33	16
Rrbp1	9.871807e-38	-46.6858007	0.070	0.613	3.065492e-33	16
Hspd1	1.010979e-37	-53.7563304	0.203	0.690	3.139392e-33	16
Atrx	1.047820e-37	-14.9013437	0.095	0.634	3.253795e-33	16
Mtch1	1.053539e-37	-30.6187244	0.108	0.641	3.271553e-33	16
Eif3f	1.770792e-37	-8.3732171	0.203	0.696	5.498842e-33	16
Rps13	2.254164e-37	-107.8938061	0.734	0.903	6.999855e-33	16
Cd59a	2.940054e-37	-1.7229059	0.285	0.052	9.129751e-33	16
Rnf10	3.341032e-37	-0.6129917	0.949	0.527	1.037491e-32	16
mt-Nd1	4.025633e-37	-270.8938061	0.525	0.806	1.250080e-32	16
H2afv	4.227838e-37	-38.9010544	0.158	0.663	1.312870e-32	16
Rbm39	4.432810e-37	-15.8964529	0.184	0.683	1.376521e-32	16
Clta	4.587810e-37	-92.9029406	0.101	0.639	1.424652e-32	16
Tmed9	4.832869e-37	-31.8711624	0.076	0.618	1.500751e-32	16
2020-09-07	5.076219e-37	-65.7031706	0.190	0.680	1.576318e-32	16
Tmem176b	5.090029e-37	-27.9546459	0.038	0.586	1.580607e-32	16
Smc1a	5.350257e-37	-14.0477046	0.057	0.609	1.661415e-32	16
Ubc	5.832433e-37	-50.9425604	0.316	0.741	1.811146e-32	16
Son	6.076309e-37	-13.0905075	0.089	0.631	1.886876e-32	16
Snrpb	6.609667e-37	-30.8938545	0.165	0.671	2.052500e-32	16
Hmgb2	7.266706e-37	-87.8938061	0.272	0.735	2.256530e-32	16
Cct2	8.222614e-37	-18.3446785	0.152	0.662	2.553368e-32	16
Tceal9	8.573124e-37	-45.1901004	0.171	0.671	2.662212e-32	16
Hnrnph1	1.391973e-36	-14.8131924	0.038	0.582	4.322495e-32	16
Grb10	1.654551e-36	-54.6043397	0.133	0.637	5.137876e-32	16
Eif4h	1.721742e-36	-20.2139713	0.114	0.639	5.346526e-32	16
Rpl32	1.916793e-36	-151.8938061	0.880	0.943	5.952218e-32	16
Anp32b	1.937056e-36	28.9733057	0.380	0.776	6.015140e-32	16
Snrpe	2.167787e-36	-33.9120030	0.165	0.672	6.731630e-32	16
Cct3	2.670157e-36	-40.0289710	0.165	0.668	8.291639e-32	16
Rps27	2.802794e-36	-22.2073946	0.285	0.729	8.703518e-32	16
Ppp1ca	2.871851e-36	-40.8938140	0.165	0.665	8.917959e-32	16
Pdia3	2.907789e-36	-41.0618981	0.139	0.646	9.029558e-32	16
Tpi1	2.946621e-36	-67.2070678	0.146	0.656	9.150142e-32	16
Cdc37	3.109227e-36	-28.9949185	0.095	0.626	9.655081e-32	16
Rpl35a	3.778020e-36	-100.8938061	0.627	0.876	1.173188e-31	16
Calm2	3.785766e-36	-43.9371047	0.190	0.678	1.175594e-31	16
Ranbp1	4.257819e-36	-61.8938061	0.259	0.718	1.322180e-31	16
Rpl31	4.259930e-36	-35.8938063	0.342	0.750	1.322836e-31	16
Hnrnpr	4.822976e-36	-12.0545963	0.076	0.611	1.497679e-31	16
Rpl36	4.974170e-36	-43.8938061	0.525	0.823	1.544629e-31	16
Eno1	6.009719e-36	-57.8969035	0.190	0.673	1.866198e-31	16
Ddah2	6.895880e-36	-25.4505612	0.057	0.592	2.141378e-31	16
Vim	8.242577e-36	-414.9769780	0.335	0.737	2.559567e-31	16
Rab14	8.562495e-36	-26.5086569	0.095	0.615	2.658912e-31	16
Ifitm2	9.716622e-36	-170.2363509	0.184	0.659	3.017303e-31	16
Rpl11	1.023601e-35	-223.8938061	0.854	0.935	3.178588e-31	16
Ttc3	1.247567e-35	-17.7551237	0.063	0.593	3.874069e-31	16
Rpl22l1	1.298191e-35	-44.9494580	0.323	0.725	4.031271e-31	16
Calr	1.383116e-35	-122.8277587	0.380	0.765	4.294990e-31	16
Arpc2	1.422957e-35	-63.1831070	0.101	0.623	4.418708e-31	16
Rbm25	1.667893e-35	-15.8948631	0.101	0.626	5.179308e-31	16
Ptges3	1.781607e-35	-31.8383370	0.101	0.627	5.532424e-31	16
Rdx	1.836594e-35	-26.3007892	0.082	0.616	5.703174e-31	16
Rpl13a	1.882595e-35	-8.9666421	0.165	0.655	5.846023e-31	16
Glrx3	1.894443e-35	-25.0834124	0.070	0.601	5.882814e-31	16
Morf4l1	2.027091e-35	-17.5685431	0.247	0.697	6.294727e-31	16
Tpr	2.039240e-35	-12.1239687	0.120	0.639	6.332451e-31	16
Rps10	2.392238e-35	-182.8938061	0.835	0.944	7.428615e-31	16
Trim28	2.911269e-35	-17.1684316	0.051	0.585	9.040362e-31	16
Mtdh	3.320680e-35	-25.8445430	0.070	0.594	1.031171e-30	16
Hnrnpc	3.479002e-35	-25.9016137	0.171	0.659	1.080334e-30	16
Ilf2	3.596778e-35	-15.3884854	0.051	0.585	1.116908e-30	16
Hmgn2	3.972430e-35	-40.2046775	0.209	0.673	1.233559e-30	16
Ctnnb1	4.498435e-35	-21.2010049	0.101	0.616	1.396899e-30	16
Rbm3	4.606111e-35	-39.6356243	0.291	0.719	1.430336e-30	16
Cct5	4.662782e-35	-46.8946709	0.190	0.672	1.447934e-30	16
Psma4	5.359594e-35	-22.9053263	0.127	0.632	1.664315e-30	16
Psma7	5.461468e-35	-43.1385238	0.196	0.680	1.695950e-30	16
Csnk1a1	5.781515e-35	-22.3305819	0.177	0.666	1.795334e-30	16
Srsf11	6.757747e-35	-20.8200556	0.127	0.630	2.098483e-30	16
Gnb2	6.973637e-35	-34.8938309	0.133	0.635	2.165523e-30	16
Eef2	7.325273e-35	-54.8938061	0.468	0.801	2.274717e-30	16
Bex3	7.358519e-35	-33.5268285	0.165	0.649	2.285041e-30	16
Purb	8.456769e-35	-14.2742278	0.101	0.617	2.626080e-30	16
Rps5	1.061034e-34	-240.8938061	0.804	0.939	3.294830e-30	16
Tln1	1.062518e-34	-28.8937978	0.082	0.605	3.299437e-30	16
AY036118	1.107070e-34	-89.8938061	0.930	0.825	3.437785e-30	16
Nasp	1.145508e-34	-23.8970350	0.114	0.627	3.557146e-30	16
Tcp1	1.198085e-34	-7.1150798	0.158	0.648	3.720414e-30	16
Hnrnpdl	1.317197e-34	-25.8342607	0.120	0.629	4.090293e-30	16
Maged1	1.450735e-34	-29.9908691	0.089	0.596	4.504967e-30	16
Atxn10	1.467600e-34	-25.1340692	0.057	0.580	4.557339e-30	16
Sfr1	1.589506e-34	-40.8440036	0.203	0.662	4.935894e-30	16
Jun	1.991243e-34	-166.7085489	0.076	0.587	6.183406e-30	16
Eif3h	2.317543e-34	-42.8452186	0.190	0.667	7.196665e-30	16
Itgb1	2.319918e-34	-79.7360097	0.101	0.606	7.204041e-30	16
Selenoh	2.523814e-34	-54.8952846	0.139	0.633	7.837201e-30	16
Eif3e	2.604010e-34	-11.1987948	0.120	0.626	8.086234e-30	16
Pomp	2.972173e-34	-40.0370204	0.146	0.635	9.229490e-30	16
Ppib	3.053575e-34	-43.9005399	0.222	0.675	9.482268e-30	16
Snrnp70	3.063590e-34	-12.9465696	0.146	0.639	9.513367e-30	16
mt-Nd5	3.230420e-34	-64.8868262	0.234	0.667	1.003142e-29	16
Morf4l2	3.667037e-34	-14.0965729	0.076	0.590	1.138725e-29	16
Ywhaq	3.668302e-34	-46.8912634	0.184	0.655	1.139118e-29	16
Chd4	3.759577e-34	-20.9053878	0.095	0.606	1.167461e-29	16
Dek	3.798659e-34	8.1498365	0.158	0.658	1.179597e-29	16
Rbpms	3.802654e-34	-38.7212971	0.051	0.569	1.180838e-29	16
Tagln2	3.940646e-34	-78.8855806	0.095	0.603	1.223689e-29	16
Rbx1	4.313003e-34	-24.6132907	0.165	0.646	1.339317e-29	16
Psma3	4.460528e-34	-28.2435430	0.190	0.662	1.385128e-29	16
Rps28	4.782555e-34	-28.8966254	0.272	0.701	1.485127e-29	16
Chd3	4.871390e-34	-17.7853039	0.032	0.554	1.512713e-29	16
Rtn4	4.928762e-34	-21.6541840	0.082	0.590	1.530529e-29	16
Rps26	4.945476e-34	-62.8938061	0.816	0.920	1.535719e-29	16
Snrpd3	5.375757e-34	-18.0813979	0.133	0.628	1.669334e-29	16
Rpl37	5.927850e-34	-35.8938691	0.601	0.841	1.840775e-29	16
Pfn1	6.245792e-34	-97.8939355	0.354	0.730	1.939506e-29	16
Rpl22	6.457263e-34	-19.9054503	0.468	0.795	2.005174e-29	16
Pbx1	7.329687e-34	-22.0318210	0.019	0.543	2.276088e-29	16
Hdlbp	7.923573e-34	-28.2206025	0.108	0.607	2.460507e-29	16
Clic1	8.299921e-34	-53.2270471	0.139	0.630	2.577375e-29	16
Ankrd11	8.526156e-34	-22.4953450	0.095	0.604	2.647627e-29	16
Cald1	8.587101e-34	-255.8551345	0.171	0.640	2.666552e-29	16
Srrm1	9.276098e-34	0.7277987	0.089	0.610	2.880507e-29	16
Akr1a1	9.397588e-34	-67.4076211	0.133	0.621	2.918233e-29	16
Sptbn1	9.618227e-34	-70.6509476	0.082	0.586	2.986748e-29	16
Cdc42	1.026923e-33	-36.8648642	0.196	0.658	3.188903e-29	16
Malat1	1.060117e-33	#NAME?	0.873	0.953	3.291982e-29	16
Cbx3	1.098253e-33	-16.5989312	0.177	0.658	3.410405e-29	16
Cd63	1.101767e-33	-145.6524344	0.114	0.602	3.421318e-29	16
Nisch	1.175774e-33	-12.8221885	0.051	0.562	3.651132e-29	16
Hebp1	1.332016e-33	8.1060661	0.424	0.116	4.136311e-29	16
Smc3	1.340553e-33	-3.0478735	0.108	0.618	4.162818e-29	16
Rpl26	1.371942e-33	-124.8938061	0.785	0.909	4.260292e-29	16
Rps15a	1.636040e-33	-136.8938061	0.823	0.915	5.080396e-29	16
Phb2	1.700858e-33	-25.9490588	0.101	0.609	5.281675e-29	16
Eif4g2	1.718575e-33	-29.1638496	0.266	0.695	5.336691e-29	16
Cbx5	1.844816e-33	-7.4283028	0.070	0.590	5.728706e-29	16
Hnrnpm	2.021220e-33	-12.9289028	0.152	0.638	6.276495e-29	16
Pnn	2.300034e-33	-18.2001415	0.089	0.600	7.142296e-29	16
Eid1	2.341980e-33	-13.6156191	0.101	0.602	7.272549e-29	16
Thrap3	2.514145e-33	-15.1575461	0.082	0.594	7.807175e-29	16
G3bp1	2.651806e-33	-25.8604089	0.076	0.589	8.234654e-29	16
Arglu1	2.968388e-33	-14.2503449	0.120	0.615	9.217734e-29	16
Krtcap2	2.997352e-33	-34.0902615	0.089	0.589	9.307678e-29	16
Rps9	3.034266e-33	-248.8938061	0.873	0.947	9.422308e-29	16
Fbl	3.523139e-33	-20.3489735	0.108	0.603	1.094040e-28	16
Rpl36a	3.559493e-33	-24.2120150	0.424	0.760	1.105329e-28	16
Cox5a	3.565622e-33	-71.9008786	0.203	0.662	1.107233e-28	16
Ssrp1	4.240942e-33	-17.9918078	0.101	0.604	1.316940e-28	16
Ube2i	4.385322e-33	-29.5821953	0.146	0.636	1.361774e-28	16
Vapa	5.817776e-33	-15.1536881	0.038	0.550	1.806594e-28	16
Tpm3	5.929513e-33	-51.8494885	0.146	0.630	1.841292e-28	16
Senp6	6.418942e-33	-12.2772930	0.063	0.572	1.993274e-28	16
Rbbp7	6.461441e-33	-5.7046624	0.070	0.579	2.006471e-28	16
Fstl1	6.578544e-33	-47.7316579	0.044	0.553	2.042835e-28	16
Rpl12	6.681660e-33	-64.8938515	0.804	0.906	2.074856e-28	16
Ssr2	6.986899e-33	-35.8856055	0.082	0.586	2.169642e-28	16
Eif3m	7.042359e-33	-10.0841789	0.095	0.597	2.186864e-28	16
Rbp1	7.674505e-33	-61.3012020	0.133	0.609	2.383164e-28	16
Hspa4	9.430680e-33	-17.7697134	0.057	0.566	2.928509e-28	16
Polr2f	9.766862e-33	-8.3758925	0.044	0.561	3.032904e-28	16
Srsf7	1.046086e-32	-21.0864253	0.120	0.610	3.248410e-28	16
Ywhab	1.074013e-32	-37.8827742	0.127	0.611	3.335133e-28	16
Supt16	1.126684e-32	-13.3777074	0.076	0.584	3.498693e-28	16
Bclaf1	1.186193e-32	-9.6644267	0.051	0.562	3.683485e-28	16
Tomm20	1.263130e-32	-29.8940707	0.089	0.589	3.922397e-28	16
Atp5g1	1.294667e-32	-51.0636522	0.266	0.689	4.020330e-28	16
mt-Nd3	1.337736e-32	-18.5069323	0.114	0.606	4.154070e-28	16
Sub1	1.427710e-32	-38.8987575	0.291	0.701	4.433469e-28	16
Gspt1	1.438819e-32	-11.9156007	0.082	0.587	4.467963e-28	16
Psma5	1.638967e-32	-1.2430231	0.057	0.566	5.089484e-28	16
Psip1	1.659396e-32	-20.6032888	0.120	0.611	5.152923e-28	16
Psmd7	1.920748e-32	-18.0078753	0.114	0.607	5.964499e-28	16
Pfdn5	1.946633e-32	-34.8973536	0.253	0.670	6.044879e-28	16
Ywhaz	2.769754e-32	-18.4666833	0.044	0.545	8.600916e-28	16
Vdac1	2.826701e-32	-39.8902173	0.108	0.596	8.777756e-28	16
Ypel5	3.150132e-32	0.7425454	0.424	0.119	9.782105e-28	16
Txn1	3.406179e-32	-34.0220276	0.234	0.677	1.057721e-27	16
Rab2a	3.436304e-32	-17.7198340	0.101	0.581	1.067075e-27	16
Bzw2	3.438488e-32	-23.7665466	0.044	0.545	1.067754e-27	16
Nudc	3.562641e-32	-68.8937312	0.139	0.614	1.106307e-27	16
Lmnb1	4.170823e-32	-42.0751962	0.133	0.609	1.295166e-27	16
Nt5dc2	5.811823e-32	-19.0898793	0.108	0.592	1.804745e-27	16
Park7	5.863737e-32	-38.8947339	0.247	0.674	1.820866e-27	16
Rtraf	5.914786e-32	-39.8901231	0.165	0.622	1.836718e-27	16
Snu13	5.928488e-32	-20.3015358	0.158	0.625	1.840973e-27	16
Chchd2	6.204091e-32	-72.5960694	0.532	0.813	1.926557e-27	16
Rps23	6.725420e-32	-62.8938061	0.728	0.901	2.088445e-27	16
Fkbp4	6.730657e-32	-32.5870517	0.158	0.624	2.090071e-27	16
Anxa6	7.107999e-32	-20.0341766	0.076	0.564	2.207247e-27	16
Dbi	7.527167e-32	-73.8937937	0.158	0.627	2.337411e-27	16
Gnb1	7.750653e-32	-32.5269151	0.127	0.598	2.406810e-27	16
Col4a1	8.410048e-32	-105.7791734	0.032	0.531	2.611572e-27	16
Banf1	8.598433e-32	-11.6156242	0.063	0.568	2.670071e-27	16
Vdac2	8.968430e-32	-37.4098859	0.101	0.588	2.784967e-27	16
Atp5c1	9.263753e-32	-51.8939356	0.241	0.664	2.876673e-27	16
Bzw1	9.494038e-32	-25.4087763	0.101	0.588	2.948184e-27	16
Arhgdia	1.128566e-31	-27.1044924	0.095	0.586	3.504537e-27	16
U2af1	1.134949e-31	-31.5882046	0.171	0.638	3.524357e-27	16
Fbn2	1.188000e-31	-27.7895986	0.025	0.525	3.689097e-27	16
Spcs2	1.190491e-31	-32.8669182	0.101	0.589	3.696831e-27	16
1110004F10R	ik 1.296257e-31	-12.7982837	0.076	0.577	4.025268e-27	16
Pnisr	1.406029e-31	-17.4421740	0.070	0.564	4.366141e-27	16
Pgk1	1.524854e-31	-79.8705226	0.114	0.592	4.735128e-27	16
Npc2	1.543567e-31	-66.2794620	0.133	0.606	4.793238e-27	16
Smarcc1	1.580158e-31	-14.9649071	0.101	0.585	4.906865e-27	16
Fermt2	1.651713e-31	-46.7085502	0.076	0.561	5.129064e-27	16
Atp5g3	1.745886e-31	-14.8940238	0.114	0.600	5.421499e-27	16
Map4k4	1.899725e-31	-21.4506581	0.038	0.534	5.899215e-27	16
Tcf4	1.912954e-31	-34.0842110	0.019	0.520	5.940297e-27	16
Matr3	1.976327e-31	-11.6539034	0.095	0.578	6.137089e-27	16
Dad1	1.989517e-31	-27.8932647	0.127	0.604	6.178046e-27	16
Arf4	2.013060e-31	-22.6648819	0.120	0.593	6.251155e-27	16
Stub1	2.118073e-31	-29.4740622	0.139	0.604	6.577252e-27	16
Prelid1	2.123072e-31	-24.7208884	0.127	0.600	6.592776e-27	16
Rps24	2.163158e-31	-235.8938061	0.867	0.950	6.717254e-27	16
Pdap1	2.176000e-31	-23.1946402	0.190	0.641	6.757132e-27	16
Ndufb5	2.201760e-31	-22.2632252	0.127	0.600	6.837124e-27	16
Aes	2.332756e-31	-45.1189588	0.209	0.647	7.243909e-27	16
Ppic	2.657769e-31	-25.7800616	0.032	0.526	8.253170e-27	16
Puf60	2.779283e-31	-14.6630911	0.051	0.547	8.630506e-27	16
Kcnq1ot1	2.829428e-31	-64.7472771	0.032	0.530	8.786222e-27	16
Arf1	3.027596e-31	-43.9524755	0.158	0.612	9.401593e-27	16
Scaf11	3.121085e-31	-11.9940555	0.070	0.567	9.691905e-27	16
Pgls	3.206993e-31	-25.8934645	0.127	0.601	9.958675e-27	16
Eif4g1	3.259575e-31	-9.6952138	0.057	0.560	1.012196e-26	16
Cacybp	3.583265e-31	-22.4038119	0.095	0.582	1.112711e-26	16
Ddx50	3.906335e-31	-8.9005569	0.032	0.526	1.213034e-26	16
Snrpd2	4.129164e-31	-22.8951861	0.266	0.674	1.282229e-26	16
P4hb	4.140223e-31	-27.8952273	0.038	0.529	1.285663e-26	16
Nrep	4.208659e-31	-25.0813856	0.051	0.538	1.306915e-26	16
Fkbp3	4.228836e-31	-25.9305577	0.171	0.620	1.313181e-26	16
Ckap4	4.365741e-31	-32.8204641	0.051	0.539	1.355693e-26	16
mt-Nd4l	4.631270e-31	-27.5357706	0.139	0.598	1.438148e-26	16
Eif3c	4.702016e-31	-23.8949325	0.203	0.646	1.460117e-26	16
Mlf2	4.777677e-31	-14.7738312	0.051	0.542	1.483612e-26	16
Ptbp1	5.191530e-31	-12.6953822	0.070	0.558	1.612126e-26	16
Swi5	5.593849e-31	-43.8938112	0.247	0.665	1.737058e-26	16
Kif5b	5.755000e-31	-26.9732684	0.127	0.601	1.787100e-26	16
Srsf10	6.179229e-31	-10.8491633	0.076	0.563	1.918836e-26	16
Tmem167	6.860242e-31	-13.8084337	0.057	0.548	2.130311e-26	16
Qk	7.082254e-31	-19.7321328	0.051	0.540	2.199252e-26	16
Eif4b	7.258785e-31	-10.2075836	0.025	0.525	2.254070e-26	16
Polr2m	7.338812e-31	-10.1328225	0.070	0.555	2.278921e-26	16
Cfdp1	7.470302e-31	-2.4984681	0.089	0.573	2.319753e-26	16
Rrp1	7.491212e-31	-6.4490894	0.070	0.561	2.326246e-26	16
Laptm4a	7.625074e-31	-17.0366097	0.063	0.546	2.367814e-26	16
Eif2s2	7.921393e-31	-29.8913735	0.222	0.660	2.459830e-26	16
Cfl2	8.038212e-31	-14.8120266	0.032	0.522	2.496106e-26	16
Gsk3b	8.063781e-31	-8.9973233	0.051	0.536	2.504046e-26	16
Srsf5	8.155652e-31	-14.9096265	0.114	0.590	2.532575e-26	16
Mdh1	8.739617e-31	-64.8393857	0.120	0.586	2.713913e-26	16
Urod	8.778514e-31	10.1088539	0.646	0.298	2.725992e-26	16
Sh3bgrl3	8.869142e-31	-68.7735803	0.089	0.568	2.754135e-26	16
H1f0	9.138503e-31	-60.7378329	0.057	0.540	2.837779e-26	16
Pdcd5	1.018639e-30	-22.3646392	0.133	0.597	3.163179e-26	16
Khdrbs1	1.094042e-30	-15.2383580	0.127	0.589	3.397327e-26	16
Actr3	1.235340e-30	-39.2212318	0.038	0.525	3.836101e-26	16
Mbd3	1.460430e-30	-21.1620300	0.139	0.596	4.535073e-26	16
Zcchc11	1.568126e-30	-7.0612283	0.025	0.515	4.869500e-26	16
Syncrip	1.614455e-30	-14.7667581	0.089	0.569	5.013367e-26	16
Ywhah	1.918564e-30	-23.2064296	0.057	0.547	5.957717e-26	16
Smarca5	2.256522e-30	-5.9296093	0.127	0.597	7.007178e-26	16
Nsd1	2.347264e-30	-8.9671506	0.076	0.558	7.288959e-26	16
Psmb1	2.444398e-30	-29.2078366	0.228	0.652	7.590588e-26	16
Mprip	2.449226e-30	-11.7940690	0.051	0.531	7.605583e-26	16
Pcm1	2.506355e-30	-12.5605357	0.051	0.533	7.782984e-26	16
Csrp1	2.751229e-30	-44.6254795	0.070	0.547	8.543391e-26	16
Ubap2l	2.783395e-30	-10.1080573	0.063	0.552	8.643276e-26	16
Cct4	3.072079e-30	-30.8422598	0.152	0.605	9.539727e-26	16
Adipor1	3.361970e-30	1.1012745	0.665	0.275	1.043992e-25	16
Aimp1	3.422297e-30	-8.2282504	0.038	0.532	1.062726e-25	16
Luc7l3	3.532916e-30	-9.1266534	0.051	0.548	1.097076e-25	16
Id3	4.148116e-30	-126.6568220	0.095	0.561	1.288114e-25	16
Prdx4	4.464821e-30	-30.1188938	0.070	0.548	1.386461e-25	16
C1qbp	4.657677e-30	-41.8934032	0.070	0.550	1.446348e-25	16
Mrpl42	4.721255e-30	-29.0785645	0.082	0.556	1.466091e-25	16
Ctcf	4.776488e-30	-5.0728336	0.070	0.558	1.483243e-25	16
Rbm8a	4.914254e-30	-15.6165288	0.114	0.585	1.526023e-25	16
Baz1b	5.381383e-30	-8.1133387	0.057	0.548	1.671081e-25	16
Rps27l	5.626287e-30	-18.8940219	0.146	0.603	1.747131e-25	16
Lamp1	5.637516e-30	-89.8938062	0.082	0.565	1.750618e-25	16
Psmb2	5.644346e-30	-32.8866255	0.133	0.597	1.752739e-25	16
Flna	6.204209e-30	-22.2676575	0.025	0.507	1.926593e-25	16
Ppp1cc	6.213063e-30	-16.9461274	0.089	0.567	1.929342e-25	16
Capzb	6.300722e-30	-18.8781432	0.063	0.541	1.956563e-25	16
Tspan3	6.564121e-30	-16.7283041	0.063	0.536	2.038356e-25	16
Ghitm	6.763540e-30	-0.8779012	0.791	0.380	2.100282e-25	16
Eml4	6.978114e-30	-10.8504583	0.025	0.507	2.166914e-25	16
Bptf	7.132572e-30	-10.3611997	0.038	0.524	2.214878e-25	16
Mettl9	7.257921e-30	-12.0667332	0.044	0.528	2.253802e-25	16
Atp5d	7.633521e-30	-39.8963066	0.329	0.700	2.370437e-25	16
Rnf187	8.032513e-30	-11.0028533	0.082	0.558	2.494336e-25	16
Anapc11	8.086204e-30	-6.2521004	0.044	0.527	2.511009e-25	16
Ube2c	8.112165e-30	-102.5574051	0.880	0.477	2.519071e-25	16
Rpl10	8.275358e-30	-91.0207888	0.772	0.886	2.569747e-25	16
Mfap2	8.547004e-30	-40.7310968	0.044	0.522	2.654101e-25	16
Tmed2	8.654770e-30	-16.9605461	0.114	0.577	2.687566e-25	16
Canx	8.763235e-30	-14.9237991	0.108	0.579	2.721247e-25	16
Tra2a	9.619059e-30	-12.2458618	0.063	0.536	2.987006e-25	16
Macf1	9.777641e-30	-36.7819466	0.095	0.556	3.036251e-25	16
Caprin1	1.003620e-29	-9.9166585	0.070	0.545	3.116540e-25	16
Cst3	1.003767e-29	-353.1816771	0.133	0.584	3.116997e-25	16
Ostc	1.005769e-29	-22.1938265	0.127	0.578	3.123215e-25	16
Tbca	1.046307e-29	-18.1575292	0.133	0.583	3.249096e-25	16
Drap1	1.107845e-29	-8.9563251	0.101	0.566	3.440190e-25	16
Bri3	1.132074e-29	-36.3976647	0.108	0.567	3.515429e-25	16
Basp1	1.133499e-29	-67.5205433	0.114	0.570	3.519856e-25	16
Prdx5	1.194483e-29	-45.6270611	0.070	0.540	3.709229e-25	16
Mpp1	1.241066e-29	-6.1899252	0.665	0.306	3.853882e-25	16
Snrpa	1.297479e-29	-12.1297634	0.057	0.533	4.029062e-25	16
Prpf40a	1.300752e-29	-17.4719197	0.095	0.567	4.039225e-25	16
Polr2e	1.415756e-29	-10.4228078	0.070	0.545	4.396346e-25	16
Thoc7	1.456994e-29	-8.3586659	0.057	0.536	4.524402e-25	16
Anapc5	1.482581e-29	-6.9472636	0.146	0.603	4.603859e-25	16
Myl12a	1.508020e-29	-33.7472866	0.146	0.589	4.682853e-25	16
S100a11	1.548572e-29	-74.6894921	0.089	0.549	4.808779e-25	16
Csrp2	1.560422e-29	-110.7378337	0.057	0.528	4.845580e-25	16
Prpf4b	1.624353e-29	-4.0355710	0.082	0.561	5.044105e-25	16
Nktr	1.644965e-29	-11.6457106	0.070	0.540	5.108110e-25	16
Ppp2ca	1.658492e-29	-22.0116859	0.146	0.597	5.150117e-25	16
Ndufab1	1.716339e-29	-23.2071862	0.133	0.586	5.329748e-25	16
Cdv3	1.814332e-29	-49.8721982	0.165	0.609	5.634045e-25	16
Cat	1.854299e-29	4.3220862	0.551	0.206	5.758155e-25	16
Hsbp1	1.973588e-29	-16.0299917	0.089	0.551	6.128584e-25	16
H1fx	1.995277e-29	-61.6305162	0.095	0.555	6.195935e-25	16
Anxa2	2.064730e-29	-51.5452965	0.076	0.541	6.411606e-25	16
Psma1	2.087101e-29	-12.8963444	0.101	0.571	6.481076e-25	16
Aprt	2.138730e-29	-80.8933652	0.152	0.597	6.641400e-25	16
Myh10	2.145108e-29	-19.7741814	0.057	0.530	6.661205e-25	16
Psma6	2.151533e-29	-19.2708620	0.089	0.559	6.681157e-25	16
Cnpy2	2.160721e-29	-18.8573113	0.095	0.560	6.709686e-25	16
Acin1	2.171187e-29	-10.2201802	0.120	0.584	6.742188e-25	16
B230219D22R	ik 2.192799e-29	-8.5639798	0.044	0.516	6.809298e-25	16
Ppig	2.201386e-29	-10.4078618	0.057	0.533	6.835964e-25	16
Psmb5	2.390524e-29	-16.5971556	0.234	0.648	7.423294e-25	16
Mcrip1	2.430572e-29	-13.7878754	0.057	0.528	7.547656e-25	16
Erp29	2.663840e-29	-54.9112268	0.063	0.541	8.272022e-25	16
Hint1	2.716254e-29	-82.8937607	0.449	0.752	8.434785e-25	16
Btf3	3.095924e-29	-57.8938524	0.443	0.739	9.613771e-25	16
Dync1i2	3.350242e-29	-9.2578571	0.032	0.512	1.040351e-24	16
Gtf2i	3.463526e-29	-6.4271613	0.032	0.509	1.075529e-24	16
Rpl28	3.676270e-29	-238.8938061	0.899	0.934	1.141592e-24	16
Atp2b1	3.708339e-29	-19.5565596	0.076	0.541	1.151550e-24	16
Ndufc2	3.742816e-29	-7.0691165	0.114	0.575	1.162257e-24	16
Ndufa10	3.935788e-29	-23.8276197	0.082	0.553	1.222180e-24	16
Mdh2	4.067553e-29	-27.8941977	0.171	0.615	1.263097e-24	16
Ubtf	4.532122e-29	-8.3081776	0.044	0.527	1.407360e-24	16
Atox1	4.930549e-29	-37.9434250	0.114	0.570	1.531083e-24	16
Blmh	4.993313e-29	-11.0396282	0.089	0.550	1.550573e-24	16
Rcn3	5.242011e-29	-47.0314938	0.070	0.530	1.627802e-24	16
Rsrc2	5.268369e-29	-8.9815016	0.089	0.554	1.635987e-24	16
Ewsr1	5.391217e-29	-6.7767032	0.082	0.552	1.674135e-24	16
Zfp706	5.422767e-29	-15.9027219	0.063	0.534	1.683932e-24	16
Ddx17	5.891593e-29	-9.6589456	0.038	0.513	1.829516e-24	16
Nedd8	6.553979e-29	-24.3365859	0.310	0.671	2.035207e-24	16
Hnrnpk	6.621861e-29	-44.9406542	0.361	0.713	2.056287e-24	16
Rac1	6.712776e-29	-26.8882559	0.076	0.548	2.084518e-24	16
Phf14	6.823841e-29	-5.6276271	0.013	0.490	2.119007e-24	16
Zfp644	7.475983e-29	-5.5693318	0.051	0.521	2.321517e-24	16
Timm13	7.531578e-29	-20.9026096	0.120	0.577	2.338781e-24	16
Itm2b	7.533044e-29	-141.6239579	0.158	0.598	2.339236e-24	16
Cox7a2l	7.725864e-29	-29.9332335	0.196	0.620	2.399112e-24	16
Bax	7.875740e-29	-16.6551764	0.044	0.529	2.445654e-24	16
Tia1	7.956443e-29	-5.7980139	0.019	0.492	2.470714e-24	16
Rpl37a	8.026334e-29	-84.8938061	0.715	0.857	2.492418e-24	16
Rpl24	8.026458e-29	-106.8938061	0.766	0.877	2.492456e-24	16
Capza2	8.073573e-29	-30.7865613	0.038	0.506	2.507087e-24	16
Auts2	8.575018e-29	-23.7965750	0.032	0.499	2.662800e-24	16
Xrn2	8.582762e-29	-13.4650327	0.070	0.539	2.665205e-24	16
Slc25a5	8.629149e-29	-71.8938061	0.165	0.602	2.679610e-24	16
Sdhb	8.943227e-29	-25.7552086	0.082	0.543	2.777140e-24	16
Rp9	9.324126e-29	-10.5653885	0.038	0.510	2.895421e-24	16
mt-Cytb	9.338922e-29	-491.8938061	0.753	0.836	2.900015e-24	16
Psmb6	9.528129e-29	-35.9071644	0.278	0.660	2.958770e-24	16
Sumo3	1.062441e-28	-10.7073924	0.057	0.525	3.299197e-24	16
Peg3	1.110714e-28	-61.3816267	0.025	0.497	3.449099e-24	16
Cyc1	1.169916e-28	-26.9099036	0.095	0.555	3.632940e-24	16
Mrps24	1.223044e-28	-17.8936321	0.070	0.537	3.797918e-24	16
Rpl7	1.252957e-28	-179.8938061	0.804	0.905	3.890809e-24	16
Mat2a	1.309136e-28	-17.3995564	0.044	0.517	4.065260e-24	16
Smarca4	1.317633e-28	-11.4133498	0.070	0.537	4.091646e-24	16
Srsf6	1.385660e-28	-15.7921236	0.082	0.551	4.302891e-24	16
Dhx36	1.394569e-28	-6.9940011	0.038	0.508	4.330554e-24	16
Rnf7	1.445360e-28	-21.7292938	0.082	0.541	4.488275e-24	16
Manf	1.490177e-28	-53.8715591	0.082	0.542	4.627447e-24	16
Nme1	1.585962e-28	-68.8938061	0.259	0.657	4.924889e-24	16
Trim35	1.589116e-28	-9.8806791	0.013	0.481	4.934683e-24	16
Gps1	1.681268e-28	-9.9582809	0.025	0.494	5.220842e-24	16
Arl1	1.689540e-28	-11.7420480	0.038	0.503	5.246530e-24	16
Srsf9	1.781921e-28	-14.1008331	0.076	0.538	5.533400e-24	16
Sf3b3	1.790509e-28	-8.5370533	0.019	0.493	5.560067e-24	16
Ncor1	1.826650e-28	-3.9011734	0.139	0.585	5.672296e-24	16
Eif5b	1.930832e-28	-5.5141701	0.114	0.585	5.995811e-24	16
Col3a1	1.952276e-28	-195.5502820	0.108	0.549	6.062402e-24	16
Ddx1	2.085039e-28	-10.0359197	0.025	0.497	6.474672e-24	16
Tecr	2.111155e-28	-30.8919271	0.095	0.556	6.555769e-24	16
Ddost	2.129832e-28	-18.2415798	0.101	0.553	6.613766e-24	16
Tsn	2.278555e-28	-7.0250956	0.139	0.582	7.075597e-24	16
Nop58	2.409617e-28	-19.9393734	0.070	0.531	7.482582e-24	16
Isoc1	2.542659e-28	-19.9837127	0.032	0.498	7.895719e-24	16
Zfp36l1	2.596071e-28	-20.6863165	0.082	0.533	8.061579e-24	16
Tmem176a	2.748780e-28	-16.1442650	0.032	0.495	8.535787e-24	16
Igfbp4	3.212651e-28	-61.6893762	0.057	0.518	9.976246e-24	16
Rpl34	3.283081e-28	-106.8962818	0.741	0.867	1.019495e-23	16
Mapre1	3.370004e-28	-16.2180556	0.063	0.527	1.046487e-23	16
Gdi2	3.479577e-28	-42.6992125	0.215	0.617	1.080513e-23	16
Akt1	3.485906e-28	-11.8560826	0.038	0.502	1.082478e-23	16
Brk1	3.612719e-28	-15.8537741	0.101	0.558	1.121858e-23	16
Ppdpf	3.798078e-28	-13.2963462	0.127	0.572	1.179417e-23	16
Prkar1a	3.852972e-28	-21.4476563	0.101	0.552	1.196463e-23	16
Ddx46	3.918985e-28	-12.9286075	0.057	0.523	1.216962e-23	16
Fbln1	4.039183e-28	-24.4626113	0.038	0.498	1.254287e-23	16
Dut	4.197245e-28	-22.5884090	0.070	0.535	1.303371e-23	16
Ube2n	4.414647e-28	-16.8812516	0.095	0.550	1.370880e-23	16
H19	4.485080e-28	-207.4069626	0.222	0.623	1.392752e-23	16
St13	4.580026e-28	-15.7984790	0.152	0.590	1.422236e-23	16
Smchd1	4.690106e-28	-8.8609989	0.051	0.515	1.456419e-23	16
Adh5	4.896677e-28	-29.4367497	0.146	0.578	1.520565e-23	16
Pa2g4	5.120277e-28	-24.9085111	0.133	0.575	1.590000e-23	16
Psmb3	5.661901e-28	-22.9006754	0.184	0.607	1.758190e-23	16
U2surp	5.668626e-28	-7.9001301	0.070	0.533	1.760279e-23	16
Cnn2	5.671666e-28	-47.8949684	0.038	0.497	1.761223e-23	16
Ctnna1	6.122117e-28	-15.0499200	0.070	0.526	1.901101e-23	16
Ndufs2	6.175080e-28	-22.9710963	0.095	0.546	1.917548e-23	16
Nop53	6.370048e-28	-3.8886055	0.057	0.517	1.978091e-23	16
D8Ertd738e	6.766646e-28	-16.4367099	0.190	0.608	2.101247e-23	16
Rbm5	6.938268e-28	-4.9412909	0.032	0.494	2.154540e-23	16
Phf3	7.367501e-28	-7.0871047	0.044	0.506	2.287830e-23	16
Tmed10	7.507423e-28	-14.9028614	0.171	0.599	2.331280e-23	16
Sf3b5	7.719370e-28	-11.9974902	0.127	0.570	2.397096e-23	16
Eprs	7.794257e-28	-7.1405681	0.095	0.546	2.420351e-23	16
Emg1	7.906339e-28	-11.6673865	0.057	0.522	2.455155e-23	16
Tsen34	8.071313e-28	-13.7238556	0.082	0.531	2.506385e-23	16
Rps21	8.256485e-28	-63.8941416	0.639	0.835	2.563886e-23	16
Mrpl52	8.373630e-28	-13.8937597	0.082	0.537	2.600263e-23	16
Tra2b	8.656073e-28	-6.7823268	0.114	0.562	2.687970e-23	16
Cox7c	8.667445e-28	-14.9565616	0.323	0.679	2.691502e-23	16
Csde1	8.732786e-28	-12.2844604	0.165	0.586	2.711792e-23	16
Psmb4	8.986144e-28	-38.5320827	0.222	0.621	2.790467e-23	16
Eif1b	1.006997e-27	-10.9652027	0.076	0.537	3.127027e-23	16
Prdx6	1.007899e-27	-42.8938061	0.215	0.625	3.129830e-23	16
Psmd12	1.038333e-27	-18.1759819	0.095	0.551	3.224336e-23	16
Arid4b	1.089453e-27	-6.1111648	0.019	0.477	3.383079e-23	16
Psmc4	1.130666e-27	-28.4398625	0.089	0.535	3.511059e-23	16
Sae1	1.163487e-27	-15.4260893	0.082	0.527	3.612975e-23	16
Brd1	1.185962e-27	-6.1928875	0.019	0.479	3.682767e-23	16
Rps17	1.210225e-27	-42.8938061	0.614	0.814	3.758113e-23	16
Trp53	1.304888e-27	-19.2557587	0.032	0.494	4.052068e-23	16
Minos1	1.317150e-27	-11.0495074	0.152	0.585	4.090145e-23	16
Bub3	1.328645e-27	-18.4134835	0.057	0.517	4.125843e-23	16
Npm3	1.374465e-27	-18.6918997	0.044	0.502	4.268127e-23	16
Pafah1b3	1.465424e-27	-8.7023215	0.076	0.526	4.550580e-23	16
Mrpl18	1.563231e-27	-7.0381743	0.070	0.531	4.854300e-23	16
Dazap1	1.699031e-27	-6.2966593	0.076	0.536	5.276001e-23	16
Rwdd1	1.981791e-27	-24.4913635	0.082	0.530	6.154056e-23	16
Cuta	2.119287e-27	-5.7656909	0.025	0.490	6.581023e-23	16
Gm47283	2.165111e-27	-36.8723327	0.076	0.525	6.723319e-23	16
Mrpl28	2.180581e-27	-5.8973782	0.044	0.506	6.771360e-23	16
Eif4a3	2.223400e-27	-19.1531966	0.051	0.509	6.904324e-23	16
Thra	2.259585e-27	-8.4268648	0.038	0.497	7.016690e-23	16
Dnmt3a	2.317445e-27	-6.8805556	0.006	0.461	7.196362e-23	16
Rhoc	2.387346e-27	-48.7280217	0.063	0.510	7.413426e-23	16
Ctbp1	2.534929e-27	-1.3386832	0.051	0.512	7.871714e-23	16
Mrps33	2.538056e-27	-17.4326469	0.089	0.540	7.881424e-23	16
Rala	2.557362e-27	-14.8997809	0.076	0.518	7.941375e-23	16
Nenf	2.741748e-27	-23.1737818	0.057	0.515	8.513950e-23	16
Tmpo	2.773504e-27	-18.2112198	0.127	0.568	8.612560e-23	16
Smarcb1	2.835261e-27	-8.3577796	0.051	0.505	8.804335e-23	16
Lamtor2	2.978738e-27	-8.2687891	0.063	0.515	9.249874e-23	16
Impdh2	3.154275e-27	-10.5904365	0.095	0.542	9.794971e-23	16
Trmt112	3.154396e-27	-6.1352239	0.095	0.540	9.795345e-23	16
Snrpc	3.240563e-27	-12.9208445	0.127	0.561	1.006292e-22	16
Mrpl12	3.279705e-27	-18.7312758	0.089	0.537	1.018447e-22	16
Arpc1b	3.488820e-27	-67.7228177	0.063	0.510	1.083383e-22	16
Pfdn1	3.618751e-27	-18.0757103	0.108	0.547	1.123731e-22	16
Cnn3	3.738924e-27	-13.3652574	0.044	0.493	1.161048e-22	16
Magoh	4.024261e-27	-13.8925774	0.082	0.531	1.249654e-22	16
Ptp4a2	4.158173e-27	-10.0417876	0.146	0.576	1.291237e-22	16
Dnaja2	4.508707e-27	-18.5376870	0.082	0.527	1.400089e-22	16
Usp34	4.518990e-27	-7.9523639	0.070	0.520	1.403282e-22	16
Eny2	4.580515e-27	-5.9371709	0.101	0.549	1.422387e-22	16
Rpl17	4.637192e-27	-102.9119724	0.861	0.911	1.439987e-22	16
Ssr3	4.744432e-27	-10.2151515	0.051	0.496	1.473289e-22	16
Suclg1	4.830686e-27	-13.6893611	0.063	0.513	1.500073e-22	16
Snw1	5.029200e-27	-3.3685685	0.063	0.514	1.561718e-22	16
Cops6	5.078940e-27	-12.1778535	0.095	0.537	1.577163e-22	16
Gtf2h5	5.083672e-27	-11.9877002	0.146	0.570	1.578633e-22	16
Knop1	5.239194e-27	-8.3090310	0.032	0.491	1.626927e-22	16
Fam162a	5.325088e-27	-17.2125608	0.076	0.528	1.653600e-22	16
Dnajc7	5.460748e-27	-7.7243209	0.044	0.495	1.695726e-22	16
Galk1	5.536959e-27	-19.4564785	0.063	0.511	1.719392e-22	16
Tmem14c	5.687252e-27	87.1061939	0.070	0.529	1.766062e-22	16
Pclaf	5.709094e-27	-49.8948706	0.114	0.555	1.772845e-22	16
Etfb	5.709304e-27	-25.7659717	0.114	0.550	1.772910e-22	16
Sec11a	5.754179e-27	-11.5992477	0.051	0.505	1.786845e-22	16
Siva1	5.754960e-27	-6.6742903	0.108	0.549	1.787088e-22	16
Txndc17	5.767148e-27	-16.4337400	0.114	0.543	1.790873e-22	16
Rap1b	5.829129e-27	-125.5071515	0.032	0.485	1.810119e-22	16
Rbm26	6.019027e-27	-7.7099295	0.038	0.489	1.869088e-22	16
mt-Nd4	6.159532e-27	-300.8947176	0.734	0.819	1.912719e-22	16
Oxct1	6.185550e-27	-22.3650225	0.076	0.522	1.920799e-22	16
Elof1	6.213941e-27	-13.5866430	0.038	0.491	1.929615e-22	16
Kdelr1	6.456006e-27	-6.2846361	0.025	0.478	2.004783e-22	16
Mrpl58	6.619320e-27	-9.9433550	0.025	0.484	2.055498e-22	16
Rfc1	6.649598e-27	-7.8948080	0.038	0.493	2.064900e-22	16
Smc6	6.837172e-27	-6.0398866	0.057	0.514	2.123147e-22	16
Rplp1	7.011553e-27	-99.9119560	0.949	0.958	2.177297e-22	16
Mylk	7.863370e-27	-160.7886298	0.025	0.473	2.441812e-22	16
Polr1d	7.972596e-27	-15.9425185	0.101	0.542	2.475730e-22	16
Rpn2	8.010783e-27	-13.6416883	0.057	0.506	2.487589e-22	16
Psmd13	8.389154e-27	-14.5513592	0.082	0.529	2.605084e-22	16
Taf15	8.628127e-27	-9.8459162	0.032	0.480	2.679292e-22	16
Snx6	8.769162e-27	-34.6454702	0.089	0.526	2.723088e-22	16
Chchd10	8.944135e-27	-51.3788956	0.399	0.111	2.777422e-22	16
Nfix	9.165805e-27	-16.7919639	0.038	0.485	2.846257e-22	16
Ccnd2	9.304165e-27	-58.6726894	0.133	0.553	2.889222e-22	16
Tcf25	9.584721e-27	-17.1081506	0.082	0.524	2.976343e-22	16
Lsm2	9.890457e-27	-26.8934612	0.095	0.536	3.071284e-22	16
Psmc6	9.999292e-27	-9.0854018	0.114	0.553	3.105080e-22	16
Col1a1	1.003713e-26	-305.4651173	0.095	0.526	3.116831e-22	16
Setd5	1.006385e-26	-5.2799461	0.038	0.483	3.125126e-22	16
Ube3a	1.010240e-26	-5.2557016	0.038	0.488	3.137098e-22	16
Actl6a	1.055642e-26	-11.8159533	0.051	0.501	3.278085e-22	16
Nop10	1.097378e-26	-20.9424529	0.120	0.550	3.407689e-22	16
Abcf1	1.133049e-26	-6.7273640	0.057	0.508	3.518456e-22	16
Eif3g	1.166277e-26	-14.9506915	0.089	0.532	3.621640e-22	16
Arpp19	1.168747e-26	-18.8907585	0.089	0.536	3.629311e-22	16
Yy1	1.203657e-26	-6.5595347	0.101	0.541	3.737716e-22	16
Slc38a2	1.219330e-26	-35.7647397	0.044	0.497	3.786386e-22	16
Abracl	1.219585e-26	-21.8501273	0.089	0.528	3.787177e-22	16
Phf5a	1.223951e-26	-10.8947698	0.133	0.566	3.800736e-22	16
Ddx6	1.266348e-26	-9.1502627	0.057	0.500	3.932390e-22	16
Lman1	1.357041e-26	-15.5480127	0.063	0.508	4.214021e-22	16
Anxa5	1.428273e-26	-27.6375228	0.108	0.536	4.435216e-22	16
Meg3	1.454820e-26	-250.3092445	0.127	0.540	4.517654e-22	16
Col1a2	1.485710e-26	-280.6008072	0.070	0.505	4.613577e-22	16
Echs1	1.496446e-26	-8.2184799	0.038	0.484	4.646914e-22	16
Rtf1	1.524919e-26	-8.0503278	0.095	0.532	4.735331e-22	16
Psmc3	1.568241e-26	-11.9375756	0.177	0.593	4.869859e-22	16
Sumo1	1.767463e-26	-13.7570819	0.165	0.577	5.488504e-22	16
Ssr4	1.783511e-26	-29.8875872	0.108	0.539	5.538336e-22	16
Cops5	1.978230e-26	-2.1013380	0.057	0.505	6.142998e-22	16
Ubxn1	2.034914e-26	-12.8745321	0.158	0.583	6.319018e-22	16
Cct7	2.102078e-26	-30.8948127	0.259	0.647	6.527582e-22	16
Hp1bp3	2.115439e-26	-13.9465543	0.063	0.505	6.569072e-22	16
Ube2l3	2.231203e-26	-14.2709367	0.146	0.566	6.928553e-22	16
Ndufb10	2.259524e-26	-12.0207047	0.133	0.559	7.016499e-22	16
Zfp326	2.263115e-26	-7.6170805	0.025	0.473	7.027651e-22	16
Rsl1d1	2.318147e-26	-19.0204977	0.076	0.522	7.198542e-22	16
Immt	2.416627e-26	-11.8935960	0.070	0.515	7.504350e-22	16
Scand1	2.547797e-26	-10.4138864	0.146	0.563	7.911675e-22	16
Metap2	2.661457e-26	4.0559169	0.158	0.579	8.264622e-22	16
Tbrg1	2.742512e-26	-32.6948703	0.051	0.492	8.516323e-22	16
Ube2k	2.828868e-26	-7.4076801	0.076	0.519	8.784485e-22	16
Cks1b	2.971327e-26	-25.9040885	0.127	0.558	9.226861e-22	16
Rps14	2.982788e-26	-141.8938061	0.924	0.933	9.262450e-22	16
Kpnb1	3.316933e-26	-9.8772722	0.051	0.488	1.030007e-21	16
Tcf12	3.337804e-26	-12.7846284	0.044	0.482	1.036488e-21	16
Kdelr2	3.512179e-26	-19.8728722	0.063	0.503	1.090637e-21	16
Lsm7	3.523183e-26	-11.2687680	0.089	0.526	1.094054e-21	16
Mlec	3.646664e-26	-10.6368133	0.076	0.510	1.132398e-21	16
Rpl27	3.744196e-26	-14.6006920	0.184	0.587	1.162685e-21	16
Erh	3.847486e-26	-14.2279224	0.063	0.504	1.194760e-21	16
Tead2	3.902421e-26	-8.0562193	0.019	0.460	1.211819e-21	16
Eif3l	4.078211e-26	-10.8910823	0.070	0.513	1.266407e-21	16
Ndufv2	4.094455e-26	-16.8978005	0.120	0.542	1.271451e-21	16
Aamp	4.525235e-26	-10.6731841	0.070	0.504	1.405221e-21	16
Hsd17b10	4.624107e-26	-7.9656764	0.127	0.549	1.435924e-21	16
Nap1l4	4.836599e-26	-9.3612145	0.101	0.529	1.501909e-21	16
Vcp	4.929696e-26	-29.8950000	0.392	0.710	1.530818e-21	16
Uqcc2	5.081202e-26	-9.3687273	0.133	0.552	1.577866e-21	16
Prpf19	5.197718e-26	-12.3371362	0.082	0.521	1.614047e-21	16
H2afy2	5.261426e-26	-12.2909304	0.038	0.474	1.633831e-21	16
Psmd1	5.463841e-26	-10.3388439	0.044	0.490	1.696687e-21	16
Ubxn4	5.642698e-26	-9.2914932	0.038	0.480	1.752227e-21	16
Eif4e2	6.248310e-26	-7.1450159	0.095	0.527	1.940288e-21	16
Gapdh	6.358054e-26	-289.8938061	0.741	0.858	1.974367e-21	16
Rest	6.416088e-26	-6.4675455	0.051	0.491	1.992388e-21	16
Ndufs7	6.539303e-26	-14.9634933	0.101	0.532	2.030650e-21	16
Rpl18a	6.569708e-26	-220.8938061	0.918	0.941	2.040091e-21	16
Uba2	6.636905e-26	-9.9730183	0.051	0.493	2.060958e-21	16
Wbp11	6.706801e-26	-8.2058718	0.044	0.488	2.082663e-21	16
Mrpl17	6.770900e-26	-18.0888549	0.051	0.492	2.102567e-21	16
Mrpl20	6.872661e-26	-14.8940986	0.114	0.540	2.134167e-21	16
Zranb2	6.900816e-26	-9.6351947	0.127	0.552	2.142910e-21	16
Ube2d2a	7.189685e-26	-10.7812689	0.108	0.532	2.232613e-21	16
Kdm1a	7.280064e-26	-7.9959446	0.051	0.484	2.260678e-21	16
Hadh	7.417598e-26	-9.4163614	0.019	0.456	2.303387e-21	16
Mfge8	7.433275e-26	-42.7680179	0.038	0.473	2.308255e-21	16
Sugt1	7.570677e-26	-14.9606838	0.089	0.521	2.350922e-21	16
Denr	7.599535e-26	-12.1418277	0.070	0.506	2.359884e-21	16
Ube2v2	8.449014e-26	-7.5839035	0.051	0.491	2.623672e-21	16
Ccar1	8.972089e-26	-9.2500863	0.057	0.499	2.786103e-21	16
Ralb	9.056263e-26	-17.7644658	0.032	0.469	2.812241e-21	16
Mbnl2	9.059119e-26	-6.2727244	0.013	0.449	2.813128e-21	16
0610012G03R	ik 9.071811e-26	-17.7263585	0.070	0.499	2.817070e-21	16
Ezh2	9.186400e-26	-13.4407130	0.076	0.515	2.852653e-21	16
Mycbp2	1.036603e-25	-35.7559141	0.025	0.466	3.218962e-21	16
Tnrc6c	1.077816e-25	-3.4882285	0.038	0.482	3.346941e-21	16
Rbmxl1	1.103613e-25	-13.2664170	0.057	0.495	3.427049e-21	16
Nudt21	1.163090e-25	-6.9038077	0.051	0.490	3.611742e-21	16
Snrpa1	1.189947e-25	-13.2778432	0.076	0.511	3.695142e-21	16
Gpi1	1.194704e-25	-50.6452857	0.089	0.517	3.709913e-21	16
Dcakd	1.253859e-25	-8.7499316	0.038	0.471	3.893607e-21	16
Cops4	1.280154e-25	-9.4798824	0.076	0.509	3.975262e-21	16
Lamtor1	1.285947e-25	-11.0347900	0.076	0.508	3.993251e-21	16
Arhgap5	1.294012e-25	-5.9953214	0.057	0.487	4.018294e-21	16
Mrps16	1.420466e-25	-8.9421160	0.063	0.496	4.410974e-21	16
Btg1	1.429266e-25	-25.6827952	0.076	0.503	4.438301e-21	16
Fkbp9	1.502394e-25	-9.7033067	0.013	0.447	4.665385e-21	16
Top2b	1.521472e-25	-4.9974181	0.082	0.511	4.724625e-21	16
Evl	1.533269e-25	-6.1870001	0.032	0.466	4.761259e-21	16
Pfdn2	1.560972e-25	-7.6950215	0.070	0.500	4.847287e-21	16
Polr2j	1.580523e-25	-3.9179987	0.082	0.514	4.907998e-21	16
Nsfl1c	1.597029e-25	-6.1336342	0.025	0.458	4.959254e-21	16
Mgst3	1.605637e-25	21.7430273	0.481	0.181	4.985983e-21	16
Srpk1	1.671496e-25	-18.1132245	0.082	0.512	5.190498e-21	16
Sem1	1.675046e-25	-24.8972498	0.266	0.627	5.201520e-21	16
Psmd6	1.695744e-25	-17.8276586	0.108	0.531	5.265794e-21	16
Pin1	1.722381e-25	-15.5194498	0.057	0.493	5.348511e-21	16
Ndufc1	1.748542e-25	-18.8919045	0.127	0.549	5.429748e-21	16
Smo	1.753769e-25	-4.5003742	0.013	0.448	5.445980e-21	16
Cdc16	1.822137e-25	-8.9926266	0.051	0.482	5.658281e-21	16
Nxf1	1.829578e-25	-9.4908565	0.051	0.482	5.681388e-21	16
Rcn1	1.837202e-25	-22.4409673	0.051	0.479	5.705064e-21	16
Srsf1	1.852274e-25	-9.6971409	0.063	0.499	5.751866e-21	16
Vgll4	1.866962e-25	-15.0658895	0.044	0.474	5.797477e-21	16
Limd2	1.879271e-25	-21.8584008	0.025	0.457	5.835700e-21	16
Eif1ax	1.924086e-25	-17.8725762	0.146	0.556	5.974864e-21	16
Stip1	1.961722e-25	-15.7703656	0.070	0.504	6.091737e-21	16
Tomm22	1.988365e-25	-18.0208867	0.127	0.545	6.174470e-21	16
Papola	2.122621e-25	-7.0499226	0.082	0.514	6.591375e-21	16
Tomm5	2.146587e-25	-20.9422830	0.063	0.499	6.665798e-21	16
Rpn1	2.171800e-25	-8.9722475	0.044	0.476	6.744092e-21	16
Srp9	2.261727e-25	-14.7184004	0.120	0.540	7.023342e-21	16
Apex1	2.278046e-25	-14.4434908	0.070	0.499	7.074015e-21	16
Txndc9	2.286102e-25	-7.9496509	0.051	0.484	7.099032e-21	16
Pum1	2.299527e-25	-3.7412807	0.025	0.462	7.140723e-21	16
Rpl23a	2.347641e-25	-61.8945392	0.785	0.877	7.290131e-21	16
Psmd11	2.414913e-25	-11.4150690	0.089	0.528	7.499028e-21	16
Mrpl33	2.480508e-25	-10.8413235	0.044	0.478	7.702721e-21	16
Dhx9	2.617952e-25	-11.5052870	0.076	0.504	8.129525e-21	16
Rbbp6	2.628714e-25	-4.5535150	0.032	0.467	8.162947e-21	16
Psmc5	2.682671e-25	-19.7326568	0.165	0.570	8.330498e-21	16
Higd1a	2.685228e-25	-12.9125131	0.076	0.503	8.338440e-21	16
Ndufs3	2.714023e-25	-8.9571187	0.095	0.526	8.427856e-21	16
2020-09-11	3.131058e-25	-20.0541682	0.070	0.498	9.722874e-21	16
Hmg20b	3.299976e-25	-14.1751346	0.063	0.495	1.024741e-20	16
Srp19	3.430121e-25	-3.4417809	0.057	0.495	1.065156e-20	16
Smarce1	3.622009e-25	-13.6633022	0.177	0.574	1.124743e-20	16
Hectd1	3.833462e-25	-8.0300617	0.082	0.514	1.190405e-20	16
Pcbp2	3.911454e-25	-14.0722550	0.165	0.566	1.214624e-20	16
Vdac3	3.923896e-25	-22.8948973	0.215	0.595	1.218487e-20	16
Igf2r	3.958703e-25	-25.7608352	0.032	0.461	1.229296e-20	16
Gmps	4.062778e-25	-13.0675283	0.051	0.483	1.261615e-20	16
Mcl1	4.085639e-25	-24.4905256	0.076	0.506	1.268713e-20	16
Paics	4.193774e-25	-8.7540269	0.070	0.503	1.302293e-20	16
Rpl21	4.211275e-25	-158.8938061	0.873	0.921	1.307727e-20	16
Hspa9	4.227375e-25	-12.1270182	0.089	0.513	1.312727e-20	16
Luc7l2	4.449239e-25	-10.9174455	0.203	0.586	1.381622e-20	16
Elavl1	4.459108e-25	-9.8197765	0.044	0.475	1.384687e-20	16
Chchd1	4.609888e-25	-12.6173958	0.070	0.497	1.431509e-20	16
Brd3	4.621434e-25	-6.7033746	0.057	0.493	1.435094e-20	16
Strap	4.632901e-25	-15.6826163	0.082	0.507	1.438655e-20	16
Ap1s1	4.688077e-25	-8.0583095	0.019	0.457	1.455788e-20	16
Ypel3	4.815163e-25	-0.5794052	0.709	0.347	1.495252e-20	16
Ssu72	4.844948e-25	-18.3677730	0.070	0.490	1.504502e-20	16
Mrpl13	4.860571e-25	-9.9615574	0.089	0.515	1.509353e-20	16
Sparcl1	4.913873e-25	-70.7886298	0.025	0.452	1.525905e-20	16
Coa3	5.004633e-25	-11.3006648	0.101	0.524	1.554089e-20	16
Utp3	5.275032e-25	-9.4959497	0.051	0.483	1.638056e-20	16
Znrd1	5.386055e-25	-4.9325375	0.019	0.448	1.672532e-20	16
Ddx24	5.402121e-25	-5.7091931	0.070	0.495	1.677521e-20	16
App	5.534267e-25	-27.7511933	0.051	0.474	1.718556e-20	16
Hdgf	5.535806e-25	11.9555245	0.177	0.581	1.719034e-20	16
Zmynd11	5.561313e-25	-5.3055039	0.019	0.446	1.726955e-20	16
Ruvbl1	5.618556e-25	-5.7466748	0.057	0.485	1.744730e-20	16
Rnps1	5.724989e-25	-7.6340645	0.070	0.495	1.777781e-20	16
Mrpl51	5.890788e-25	-7.8992941	0.089	0.520	1.829266e-20	16
Huwe1	5.964064e-25	-5.5126456	0.025	0.451	1.852021e-20	16
Sec61b	5.969792e-25	-66.8938456	0.323	0.657	1.853799e-20	16
Tax1bp3	6.019547e-25	-12.8305269	0.006	0.433	1.869250e-20	16
Ndufa8	6.164495e-25	-37.3331764	0.139	0.543	1.914261e-20	16
Uqcr10	6.239307e-25	-20.7583624	0.234	0.600	1.937492e-20	16
Ssr1	6.414180e-25	-11.7246316	0.063	0.495	1.991795e-20	16
Lsm4	6.712398e-25	-7.9700749	0.190	0.590	2.084401e-20	16
Gnas	6.963622e-25	-314.5860067	0.804	0.865	2.162414e-20	16
Fam92a	6.967161e-25	-5.0300232	0.025	0.451	2.163513e-20	16
Scp2	7.052618e-25	-9.3135940	0.051	0.484	2.190049e-20	16
Afdn	7.171870e-25	-9.6214982	0.025	0.451	2.227081e-20	16
Commd3	7.199604e-25	-7.2734242	0.044	0.470	2.235693e-20	16
Ndufs5	7.570202e-25	-23.1702506	0.177	0.577	2.350775e-20	16
Emc10	7.714226e-25	-3.7347020	0.038	0.467	2.395499e-20	16
Ppid	7.943701e-25	-13.6191864	0.063	0.490	2.466757e-20	16
Spag7	8.047146e-25	-5.7226415	0.076	0.499	2.498880e-20	16
Ctsl	8.297273e-25	-312.6948241	0.051	0.475	2.576552e-20	16
Cdk2ap1	8.421026e-25	-12.8033798	0.076	0.498	2.614981e-20	16
Bcl7c	8.929066e-25	-6.2788217	0.063	0.484	2.772743e-20	16
Eva1b	9.035466e-25	-21.7829850	0.044	0.468	2.805783e-20	16
Fscn1	9.127956e-25	-19.8500418	0.013	0.438	2.834504e-20	16
Dlk1	9.529591e-25	-162.6641599	0.089	0.500	2.959224e-20	16
Nr2f2	9.732723e-25	-19.8094246	0.032	0.454	3.022302e-20	16
Cenpx	9.829297e-25	-9.9031100	0.057	0.486	3.052292e-20	16
Kmt2e	9.857981e-25	-9.4422779	0.063	0.489	3.061199e-20	16
Mrpl34	1.005029e-24	-13.8947196	0.051	0.482	3.120918e-20	16
Gyg	1.016689e-24	-87.5836803	0.082	0.501	3.157124e-20	16
Arpc5l	1.029115e-24	-10.6062044	0.038	0.470	3.195712e-20	16
Zfp266	1.094506e-24	-3.8741519	0.019	0.442	3.398769e-20	16
Cul1	1.104067e-24	-1.2294182	0.051	0.483	3.428458e-20	16
Dtymk	1.137759e-24	-2.6375449	0.089	0.512	3.533081e-20	16
Dcun1d5	1.143053e-24	-8.2320365	0.051	0.482	3.549522e-20	16
Cdc26	1.156421e-24	-7.0910969	0.051	0.476	3.591034e-20	16
Yod1	1.158750e-24	0.7532256	0.304	0.081	3.598265e-20	16
Sf3b6	1.310159e-24	-8.1601199	0.095	0.517	4.068437e-20	16
Pafah1b1	1.433876e-24	-4.3028087	0.184	0.585	4.452615e-20	16
Bod1l	1.445244e-24	-6.0016314	0.051	0.479	4.487916e-20	16
Mrps17	1.565139e-24	-3.4326666	0.038	0.464	4.860228e-20	16
Ube2d3	1.571282e-24	-26.5219679	0.259	0.617	4.879301e-20	16
Copb2	1.619324e-24	-10.4623788	0.101	0.517	5.028488e-20	16
Mrps12	1.668542e-24	-8.7530429	0.032	0.459	5.181324e-20	16
Sltm	1.670515e-24	-10.4075082	0.070	0.497	5.187450e-20	16
Sh3bgrl	1.728941e-24	-10.3089594	0.082	0.495	5.368880e-20	16
Glg1	1.803046e-24	-5.9914895	0.051	0.472	5.598999e-20	16
Zfp207	1.828372e-24	-4.2939320	0.051	0.477	5.677644e-20	16
Ak2	1.873693e-24	-10.4545140	0.063	0.488	5.818378e-20	16
Hdac2	1.895204e-24	-6.9922938	0.057	0.485	5.885177e-20	16
Parp1	1.908253e-24	-10.6759531	0.044	0.473	5.925699e-20	16
Cenpb	1.993109e-24	-8.9223397	0.051	0.476	6.189203e-20	16
Tmem59	2.054701e-24	-12.0938049	0.057	0.481	6.380464e-20	16
Zfr	2.135991e-24	-4.1209297	0.057	0.482	6.632894e-20	16
Mrpl11	2.225617e-24	-8.4525079	0.057	0.482	6.911207e-20	16
Mxd4	2.347011e-24	-9.3288526	0.013	0.433	7.288172e-20	16
Mpp6	2.367326e-24	-43.4429064	0.051	0.475	7.351257e-20	16
Phax	2.419566e-24	-7.3262444	0.051	0.469	7.513477e-20	16
Ssna1	2.500828e-24	-5.7074869	0.032	0.461	7.765822e-20	16
Gipc1	2.614062e-24	-14.4836885	0.025	0.453	8.117448e-20	16
Mydgf	3.044023e-24	-11.7116252	0.032	0.455	9.452605e-20	16
Eif6	3.175392e-24	-8.9811297	0.057	0.482	9.860544e-20	16
Csnk2b	3.191588e-24	-12.1490224	0.082	0.501	9.910837e-20	16
Map1lc3a	3.410522e-24	-9.8804488	0.044	0.459	1.059069e-19	16
Psmc2	3.536473e-24	-3.1474635	0.082	0.504	1.098181e-19	16
Spag9	3.634735e-24	-14.7338200	0.025	0.447	1.128694e-19	16
Dcaf8	3.782715e-24	-3.6106066	0.057	0.482	1.174646e-19	16
Oat	3.840724e-24	-19.9389505	0.063	0.486	1.192660e-19	16
Rad23b	4.025982e-24	-6.6462393	0.051	0.470	1.250188e-19	16
Lyar	4.170699e-24	-26.6074648	0.076	0.492	1.295127e-19	16
Ppp4r2	4.277911e-24	-6.9033098	0.070	0.480	1.328420e-19	16
Lrrc59	4.381932e-24	-22.7462977	0.082	0.499	1.360721e-19	16
Rpl35	4.386413e-24	-43.8938061	0.532	0.748	1.362113e-19	16
Cct8	4.600141e-24	-24.0162896	0.361	0.668	1.428482e-19	16
Naa10	4.623965e-24	-9.7397116	0.057	0.473	1.435880e-19	16
Dynlrb1	4.848665e-24	-7.7753424	0.158	0.547	1.505656e-19	16
Ppp1r11	5.192427e-24	-10.9036266	0.051	0.463	1.612404e-19	16
Prpf38b	5.359345e-24	-8.1770602	0.057	0.479	1.664238e-19	16
Hmgb3	5.825544e-24	15.7244884	0.139	0.545	1.809006e-19	16
Ccdc124	6.072652e-24	-19.6014907	0.070	0.483	1.885741e-19	16
Rab12	6.073468e-24	-7.2206976	0.025	0.439	1.885994e-19	16
Tardbp	6.181205e-24	-7.9965182	0.063	0.478	1.919449e-19	16
Tcf3	6.263396e-24	-6.2221567	0.032	0.450	1.944972e-19	16
Tpm1	6.626342e-24	-306.8827314	0.380	0.678	2.057678e-19	16
Dynll2	6.857628e-24	-25.2072462	0.082	0.494	2.129499e-19	16
Srpk2	7.310152e-24	-3.3717082	0.006	0.419	2.270022e-19	16
Aldoa	7.450010e-24	-90.5875751	0.266	0.617	2.313452e-19	16
Usp1	7.712074e-24	-9.7873258	0.025	0.447	2.394830e-19	16
Dctpp1	7.799831e-24	-19.2115491	0.101	0.511	2.422082e-19	16
Mrps15	7.820240e-24	-13.5210211	0.063	0.484	2.428419e-19	16
Srp72	8.769369e-24	-9.2331614	0.095	0.505	2.723152e-19	16
Cetn3	8.845116e-24	-8.2275682	0.076	0.488	2.746674e-19	16
Golgb1	8.930178e-24	-7.1575454	0.038	0.449	2.773088e-19	16
Pfdn6	9.089620e-24	-7.9820759	0.095	0.501	2.822600e-19	16
Ndufa2	9.109391e-24	-14.8944835	0.278	0.622	2.828739e-19	16
Snrnp40	9.279823e-24	-7.6518980	0.044	0.466	2.881663e-19	16
Ogt	9.331759e-24	-6.3654725	0.044	0.460	2.897791e-19	16
Emilin1	9.351902e-24	-13.8258718	0.006	0.419	2.904046e-19	16
Ddx42	1.008524e-23	-3.8746137	0.025	0.439	3.131770e-19	16
Exosc8	1.011694e-23	-15.8752191	0.032	0.453	3.141612e-19	16
Ppa1	1.012316e-23	-23.5368651	0.070	0.480	3.143545e-19	16
Nhp2	1.050832e-23	-29.8938522	0.076	0.490	3.263148e-19	16
2410015M20R	ik 1.081242e-23	-7.7703484	0.127	0.537	3.357582e-19	16
Capns1	1.097496e-23	-14.9022791	0.184	0.565	3.408055e-19	16
Srek1	1.110311e-23	-5.0923226	0.057	0.470	3.447849e-19	16
Ing4	1.132144e-23	-3.4812520	0.032	0.445	3.515646e-19	16
Ppp2r2a	1.132823e-23	-5.0562483	0.032	0.445	3.517756e-19	16
Sptssa	1.148970e-23	-8.7431699	0.063	0.470	3.567896e-19	16
Tomm40	1.169728e-23	-15.5988791	0.070	0.483	3.632355e-19	16
Psap	1.254762e-23	-128.6692985	0.063	0.476	3.896412e-19	16
Mrpl30	1.283928e-23	-10.2630186	0.139	0.532	3.986981e-19	16
Arl6ip4	1.385903e-23	-8.8502905	0.038	0.455	4.303645e-19	16
H2afx	1.387035e-23	-49.9034039	0.158	0.554	4.307159e-19	16
Tm9sf3	1.485620e-23	-9.0275295	0.076	0.485	4.613296e-19	16
Eci2	1.499959e-23	-4.6633427	0.038	0.450	4.657823e-19	16
Mrpl23	1.500826e-23	-6.2294739	0.095	0.505	4.660516e-19	16
Ndufa4	1.537282e-23	-58.8937894	0.405	0.690	4.773721e-19	16
Snrpf	1.597545e-23	-7.8092799	0.082	0.493	4.960856e-19	16
Rcc2	1.599204e-23	-13.6770682	0.051	0.462	4.966009e-19	16
Psmd2	1.679452e-23	-11.9328976	0.165	0.555	5.215201e-19	16
Tmem234	1.689992e-23	-4.3616159	0.171	0.569	5.247933e-19	16
Ppp2r1a	1.726498e-23	-5.7822954	0.038	0.448	5.361293e-19	16
Lsm3	1.726606e-23	-10.9550222	0.101	0.505	5.361629e-19	16
Spcs1	1.765109e-23	-10.9142553	0.108	0.511	5.481193e-19	16
Mrpl4	1.851217e-23	-8.9078371	0.025	0.439	5.748586e-19	16
Arid5b	1.853985e-23	-8.2954904	0.057	0.467	5.757181e-19	16
Esd	1.973456e-23	-19.8937923	0.215	0.591	6.128173e-19	16
Gtf2a2	2.071865e-23	-3.7125595	0.044	0.462	6.433761e-19	16
Dynll1	2.176937e-23	-127.8953507	0.608	0.773	6.760043e-19	16
Nfic	2.241264e-23	-5.9344950	0.019	0.426	6.959796e-19	16
Zfp503	2.273775e-23	-11.0508940	0.025	0.433	7.060752e-19	16
Prrc2a	2.293971e-23	-4.0776047	0.038	0.447	7.123467e-19	16
Cyba	2.355810e-23	-104.4505093	0.051	0.455	7.315495e-19	16
Sdhc	2.375916e-23	-8.9076276	0.057	0.471	7.377932e-19	16
Rpl39	2.425978e-23	-45.9145529	0.684	0.815	7.533389e-19	16
Vps29	2.461710e-23	-16.5817079	0.057	0.468	7.644348e-19	16
Ndufs8	2.487575e-23	-13.7750925	0.082	0.487	7.724667e-19	16
Ttc14	2.499427e-23	-3.5265768	0.032	0.440	7.761472e-19	16
Samm50	2.538906e-23	-5.9480585	0.063	0.476	7.884065e-19	16
Mrps7	2.562949e-23	-6.3345882	0.044	0.461	7.958727e-19	16
Tnks2	2.658929e-23	-4.3735096	0.032	0.440	8.256773e-19	16
Alas2	5.336180e-190	-37.688404	0.594	0.044	1.657044e-185	17
Ptma	1.135014e-66	-545.711120	0.819	0.972	3.524560e-62	17
Actb	3.826884e-63	#NAME?	0.877	0.981	1.188362e-58	17
Hsp90ab1	2.800443e-62	-527.661407	0.774	0.967	8.696217e-58	17
Ppia	2.340358e-60	-405.565977	0.671	0.941	7.267514e-56	17
Tubb5	8.025761e-59	-290.971889	0.394	0.878	2.492240e-54	17
Hnrnpa0	4.264343e-57	-87.286632	0.142	0.800	1.324206e-52	17
Rpl3	4.875297e-57	-371.721420	0.542	0.918	1.513926e-52	17
Rps8	5.306824e-57	-629.823436	0.903	0.982	1.647928e-52	17
H3f3b	5.614025e-57	-199.999238	0.381	0.882	1.743323e-52	17
Hmgb1	1.280509e-56	-206.447379	0.503	0.907	3.976365e-52	17
Eef1a1	2.340535e-56	-555.514907	0.871	0.978	7.268062e-52	17
Npm1	3.041283e-56	-369.730671	0.516	0.904	9.444097e-52	17
Hspa8	3.274473e-56	-398.442010	0.477	0.895	1.016822e-51	17
Rpl27a	1.588960e-55	-363.125355	0.690	0.952	4.934198e-51	17
Rpl11	2.585381e-55	-394.317816	0.697	0.938	8.028385e-51	17
Actg1	8.367185e-55	-532.774530	0.529	0.909	2.598262e-50	17
Cfl1	3.658129e-54	-138.516907	0.200	0.798	1.135959e-49	17
Rpl8	4.526526e-54	-419.837396	0.710	0.936	1.405622e-49	17
Eif4a1	6.271158e-54	-158.304194	0.303	0.822	1.947383e-49	17
Rpl13	1.406429e-53	-674.874276	0.871	0.982	4.367385e-49	17
Rpl18	1.573599e-53	-343.415243	0.665	0.928	4.886497e-49	17
Rpl6	1.938873e-53	-311.871181	0.684	0.933	6.020783e-49	17
Nedd4	2.383654e-53	-70.261806	0.284	0.820	7.401961e-49	17
H2afz	7.984276e-53	-241.207446	0.561	0.901	2.479357e-48	17
Rps11	9.554133e-52	-422.817394	0.639	0.930	2.966845e-47	17
Rps3a1	1.157793e-51	-474.605146	0.774	0.944	3.595296e-47	17
Rps19	3.074729e-51	-294.876694	0.697	0.941	9.547955e-47	17
Rack1	8.156208e-51	-244.172434	0.600	0.901	2.532747e-46	17
Rps18	1.126526e-50	-284.875473	0.639	0.915	3.498200e-46	17
Rpl15	1.151975e-50	-426.527488	0.690	0.923	3.577229e-46	17
Tmsb10	1.391695e-50	-392.167163	0.594	0.894	4.321631e-46	17
Ran	1.395313e-50	-201.278851	0.271	0.803	4.332866e-46	17
mt-Nd1	1.849872e-50	-318.556148	0.303	0.809	5.744409e-46	17
Sumo2	1.866427e-50	-71.701705	0.187	0.765	5.795814e-46	17
Rps4x	1.955847e-50	-452.503029	0.787	0.952	6.073492e-46	17
Eef2	2.133283e-50	-119.004742	0.265	0.805	6.624483e-46	17
Hnrnpa2b1	3.049859e-50	-84.447343	0.258	0.790	9.470728e-46	17
Rpl9	3.367464e-50	-287.753865	0.600	0.894	1.045698e-45	17
Ybx1	4.260646e-50	-205.588810	0.445	0.850	1.323058e-45	17
Rps27a	7.678124e-50	-497.190077	0.787	0.955	2.384288e-45	17
Chchd2	1.294993e-49	-149.758379	0.323	0.817	4.021342e-45	17
mt-Nd4	1.792010e-49	-363.874776	0.374	0.825	5.564727e-45	17
Rpl10a	3.064835e-49	-292.316942	0.690	0.917	9.517233e-45	17
mt-Cytb	6.555194e-49	-552.874077	0.452	0.840	2.035584e-44	17
Calm1	1.335931e-48	-164.947653	0.277	0.798	4.148466e-44	17
Rpl29	1.441554e-48	-246.600832	0.523	0.881	4.476458e-44	17
mt-Atp6	1.839880e-48	#NAME?	0.671	0.916	5.713381e-44	17
Rps16	4.378669e-48	-377.870150	0.787	0.940	1.359708e-43	17
Myl6	4.594806e-48	-197.086827	0.342	0.809	1.426825e-43	17
Rpl23	4.889877e-48	-422.117415	0.794	0.948	1.518454e-43	17
Rpl5	5.729931e-48	-194.115675	0.555	0.888	1.779315e-43	17
Marcks	5.820779e-48	-56.983688	0.084	0.708	1.807526e-43	17
Rps15	6.265281e-48	-232.723234	0.606	0.905	1.945558e-43	17
Fau	8.532164e-48	-287.136891	0.684	0.917	2.649493e-43	17
mt-Nd2	1.321914e-47	-223.849569	0.310	0.787	4.104939e-43	17
mt-Co2	1.459747e-47	-609.874272	0.587	0.884	4.532952e-43	17
Rpl30	2.168990e-47	-259.841590	0.555	0.885	6.735364e-43	17
Rps26	2.224406e-47	-211.439208	0.684	0.922	6.907447e-43	17
Rps3	2.682522e-47	-340.830121	0.677	0.916	8.330037e-43	17
Rpl18a	3.457140e-47	-369.872038	0.768	0.944	1.073546e-42	17
Rpl14	3.543023e-47	-282.867333	0.639	0.904	1.100215e-42	17
Pebp1	3.554721e-47	-90.485971	0.187	0.747	1.103848e-42	17
Anp32b	1.006802e-46	-114.480097	0.258	0.778	3.126422e-42	17
Rps7	1.079976e-46	-326.854997	0.723	0.919	3.353649e-42	17
Srrm2	1.812965e-46	-39.610019	0.200	0.752	5.629800e-42	17
mt-Co3	3.158324e-46	#NAME?	0.774	0.923	9.807545e-42	17
Rps14	3.881116e-46	-293.706501	0.710	0.936	1.205203e-41	17
Rpl37a	4.178906e-46	-169.765602	0.490	0.861	1.297676e-41	17
Rps10	5.250377e-46	-391.560922	0.781	0.945	1.630399e-41	17
Cox4i1	5.444964e-46	-140.859222	0.368	0.814	1.690825e-41	17
Rps9	7.848699e-46	-404.513068	0.800	0.948	2.437256e-41	17
Rpl7	1.053128e-45	-295.812190	0.639	0.907	3.270277e-41	17
Serbp1	1.210615e-45	-108.857686	0.310	0.794	3.759322e-41	17
Pkm	1.325421e-45	-184.362633	0.277	0.771	4.115829e-41	17
Vcp	1.408602e-45	-38.522275	0.129	0.714	4.374133e-41	17
Gnas	1.502555e-45	-326.878037	0.555	0.869	4.665883e-41	17
Rpl10	1.760007e-45	-221.883800	0.619	0.889	5.465349e-41	17
Fkbp1a	1.799313e-45	-114.892018	0.097	0.700	5.587406e-41	17
Hnrnpu	1.926947e-45	-72.333006	0.258	0.761	5.983749e-41	17
Ncl	2.028172e-45	-197.841643	0.329	0.799	6.298083e-41	17
Sparc	2.222842e-45	-450.414501	0.213	0.747	6.902593e-41	17
Calr	2.761772e-45	-132.064418	0.258	0.767	8.576132e-41	17
Rpl26	3.057954e-45	-289.699161	0.697	0.911	9.495864e-41	17
Eef1g	3.226445e-45	-93.114677	0.323	0.791	1.001908e-40	17
Sfpq	3.467589e-45	-51.606958	0.129	0.707	1.076790e-40	17
Hmgn1	4.339394e-45	-127.229338	0.310	0.777	1.347512e-40	17
Gapdh	4.651208e-45	-359.101621	0.510	0.862	1.444340e-40	17
Rps20	5.423542e-45	-438.471904	0.800	0.948	1.684173e-40	17
Mrfap1	7.673812e-45	-45.388294	0.097	0.694	2.382949e-40	17
Hnrnpa1	8.173875e-45	-72.522479	0.284	0.771	2.538233e-40	17
Stmn1	8.194317e-45	-144.325455	0.400	0.812	2.544581e-40	17
Hnrnpa3	9.471990e-45	-66.402845	0.213	0.742	2.941337e-40	17
Rpl19	9.787206e-45	-375.852804	0.819	0.936	3.039221e-40	17
Set	1.389608e-44	-107.220364	0.297	0.775	4.315149e-40	17
Srsf3	1.671626e-44	-79.409322	0.303	0.785	5.190899e-40	17
Rpl24	1.897762e-44	-207.634563	0.594	0.880	5.893121e-40	17
Serpinh1	2.006239e-44	-196.573881	0.135	0.705	6.229973e-40	17
Pfn1	3.437131e-44	-114.362350	0.200	0.732	1.067332e-39	17
Rps6	4.796433e-44	-183.987689	0.561	0.871	1.489436e-39	17
Rps25	5.490408e-44	-149.730475	0.484	0.838	1.704936e-39	17
Prdx1	5.827604e-44	-253.258418	0.297	0.768	1.809646e-39	17
Sox4	5.978777e-44	-82.596120	0.084	0.682	1.856590e-39	17
Hnrnpd	6.533787e-44	-48.863755	0.181	0.725	2.028937e-39	17
Slc25a4	6.785617e-44	-170.517882	0.161	0.713	2.107138e-39	17
Ywhae	7.102564e-44	-60.748011	0.200	0.732	2.205559e-39	17
Atp5a1	7.195944e-44	-73.625950	0.258	0.752	2.234556e-39	17
Rbm3	7.906889e-44	-63.243618	0.174	0.720	2.455326e-39	17
Cdk4	8.161301e-44	-69.482927	0.142	0.707	2.534329e-39	17
Atp5b	8.580886e-44	-119.318871	0.361	0.804	2.664623e-39	17
Hsp90aa1	9.223101e-44	-183.874339	0.290	0.786	2.864050e-39	17
Eif5a	9.529254e-44	-167.695884	0.368	0.795	2.959119e-39	17
Sf3b2	1.046428e-43	-37.655401	0.129	0.695	3.249473e-39	17
Hsp90b1	1.288309e-43	-133.354783	0.174	0.719	4.000586e-39	17
Ppp1ca	1.515338e-43	-63.715845	0.071	0.666	4.705578e-39	17
Fus	1.647319e-43	-44.990033	0.168	0.716	5.115419e-39	17
Atxn7l3b	1.985613e-43	-28.482142	0.077	0.672	6.165925e-39	17
2020-09-07	2.769841e-43	-68.642389	0.103	0.682	8.601187e-39	17
Rps24	2.803134e-43	-402.533105	0.800	0.951	8.704571e-39	17
Tmsb4x	2.887273e-43	#NAME?	0.626	0.883	8.965849e-39	17
Ddx39b	3.412154e-43	-43.646235	0.123	0.696	1.059576e-38	17
Hint1	3.867467e-43	-104.362633	0.277	0.755	1.200965e-38	17
Naca	5.604716e-43	-177.701211	0.529	0.848	1.740432e-38	17
Rpl21	5.979365e-43	-304.706624	0.735	0.923	1.856772e-38	17
Nap1l1	5.981672e-43	-50.479081	0.155	0.709	1.857489e-38	17
Rpl12	6.385455e-43	-230.794888	0.665	0.908	1.982875e-38	17
Rplp2	6.624086e-43	-192.313988	0.606	0.902	2.056977e-38	17
Sf3b1	7.246605e-43	-26.416678	0.129	0.692	2.250288e-38	17
Slc25a3	8.509476e-43	-88.459709	0.161	0.708	2.642448e-38	17
Rps5	8.979039e-43	-454.872705	0.800	0.939	2.788261e-38	17
Rpl22l1	1.054186e-42	-76.405694	0.206	0.727	3.273563e-38	17
Hspd1	2.168866e-42	-85.291303	0.123	0.691	6.734979e-38	17
Rpl36a	2.585215e-42	-85.361664	0.297	0.762	8.027870e-38	17
Dynll1	2.931881e-42	-142.061067	0.342	0.777	9.104371e-38	17
Rpl7a	2.942846e-42	-171.298212	0.555	0.850	9.138420e-38	17
Eef1b2	3.387636e-42	-175.466689	0.555	0.841	1.051963e-37	17
Morf4l1	3.394426e-42	-26.223775	0.155	0.698	1.054071e-37	17
Ptms	3.794430e-42	-49.527072	0.155	0.699	1.178284e-37	17
Rpl34	4.112552e-42	-216.843805	0.581	0.870	1.277071e-37	17
Mif	5.508577e-42	-125.181035	0.310	0.767	1.710578e-37	17
Rps13	5.584351e-42	-245.779631	0.671	0.904	1.734109e-37	17
Atp5g2	6.710167e-42	-66.381494	0.194	0.719	2.083708e-37	17
Rpl22	7.879498e-42	-100.945399	0.394	0.796	2.446820e-37	17
Rpl28	1.197175e-41	-458.561637	0.800	0.936	3.717589e-37	17
Cct3	1.256855e-41	-48.802997	0.103	0.669	3.902911e-37	17
Rps23	1.430309e-41	-242.873057	0.665	0.902	4.441540e-37	17
Rpl35a	1.475939e-41	-208.836659	0.639	0.876	4.583234e-37	17
Tuba1b	1.988437e-41	-111.235721	0.290	0.750	6.174695e-37	17
Ubc	2.088262e-41	-64.884608	0.239	0.742	6.484680e-37	17
Ywhaq	2.159575e-41	-56.696268	0.084	0.656	6.706129e-37	17
Grb10	2.280178e-41	-54.748532	0.052	0.639	7.080638e-37	17
mt-Nd5	2.563748e-41	-71.560644	0.103	0.669	7.961207e-37	17
Dnaja1	2.578730e-41	-82.464853	0.187	0.708	8.007731e-37	17
Btf3	2.767862e-41	-109.184578	0.258	0.742	8.595043e-37	17
Atp5d	4.681913e-41	-67.532096	0.187	0.702	1.453874e-36	17
Hnrnpk	4.973862e-41	-53.406705	0.200	0.716	1.544533e-36	17
Rps17	6.158446e-41	-155.801206	0.432	0.817	1.912382e-36	17
Sub1	6.325266e-41	-54.512497	0.187	0.702	1.964185e-36	17
Prrc2c	7.676187e-41	-33.387361	0.129	0.674	2.383686e-36	17
Prmt1	7.694879e-41	-63.458258	0.155	0.694	2.389491e-36	17
Marcksl1	7.774148e-41	-37.777119	0.097	0.660	2.414106e-36	17
Ndufa4	8.038759e-41	-83.496086	0.161	0.694	2.496276e-36	17
Atp5o.1	8.749621e-41	-88.447799	0.219	0.716	2.717020e-36	17
Ranbp1	8.861435e-41	-92.427135	0.219	0.719	2.751741e-36	17
Hspa5	9.164202e-41	-111.394483	0.271	0.745	2.845760e-36	17
Eif4g2	9.919612e-41	-38.624389	0.155	0.696	3.080337e-36	17
Rpl4	1.114553e-40	-133.586693	0.458	0.817	3.461020e-36	17
Vim	1.208250e-40	-412.778153	0.258	0.739	3.751978e-36	17
Eif3h	1.278137e-40	-57.599937	0.116	0.668	3.969000e-36	17
Rpl37	1.484745e-40	-148.794202	0.529	0.842	4.610579e-36	17
Serf2	1.993155e-40	-102.710841	0.394	0.788	6.189344e-36	17
Ldha	2.538006e-40	-219.416904	0.181	0.700	7.881270e-36	17
Nucks1	2.716277e-40	-46.793129	0.187	0.708	8.434855e-36	17
Eno1	2.720714e-40	-63.589426	0.129	0.674	8.448633e-36	17
Cdc42	2.776667e-40	-40.664280	0.110	0.659	8.622385e-36	17
Calm2	3.006722e-40	-52.534313	0.135	0.679	9.336773e-36	17
Tpr	3.268096e-40	-23.877716	0.065	0.640	1.014842e-35	17
Top1	3.411408e-40	-38.250699	0.200	0.709	1.059344e-35	17
Tuba1a	3.547669e-40	-154.249474	0.271	0.740	1.101658e-35	17
Psmb1	3.895113e-40	-46.965598	0.097	0.654	1.209550e-35	17
Rbm39	4.508406e-40	-33.542810	0.161	0.683	1.399995e-35	17
Rps12	4.930439e-40	-346.855961	0.819	0.940	1.531049e-35	17
Snrpb	5.392261e-40	-52.559306	0.129	0.672	1.674459e-35	17
Hspe1	6.159394e-40	-100.413807	0.232	0.716	1.912677e-35	17
Hmgn2	6.177351e-40	-44.911361	0.142	0.674	1.918253e-35	17
Rpl17	6.284967e-40	-247.885611	0.748	0.913	1.951671e-35	17
Rpl36	6.439880e-40	-154.820123	0.516	0.823	1.999776e-35	17
Swi5	6.573152e-40	-59.606284	0.129	0.667	2.041161e-35	17
Mdk	6.688566e-40	-88.517531	0.252	0.724	2.077000e-35	17
Cct5	7.110633e-40	-60.574793	0.135	0.673	2.208065e-35	17
Atp5g1	7.934665e-40	-91.671645	0.174	0.690	2.463951e-35	17
Rhoa	8.685019e-40	-51.197063	0.142	0.676	2.696959e-35	17
Csnk1a1	9.371087e-40	-27.880119	0.116	0.667	2.910004e-35	17
Txn1	9.429601e-40	-53.556648	0.135	0.678	2.928174e-35	17
Arglu1	1.027341e-39	-21.124706	0.039	0.616	3.190202e-35	17
Ppp1r14b	1.034365e-39	-94.546612	0.200	0.700	3.212014e-35	17
Psma3	1.195674e-39	-34.621081	0.116	0.663	3.712925e-35	17
Fubp1	1.259362e-39	-30.732798	0.116	0.660	3.910698e-35	17
Cox5b	1.298178e-39	-66.872534	0.129	0.669	4.031232e-35	17
H3f3a	1.548131e-39	-138.809580	0.652	0.878	4.807410e-35	17
Eif3a	1.704169e-39	-40.609708	0.110	0.656	5.291957e-35	17
H2afy	1.788557e-39	-48.950841	0.116	0.661	5.554007e-35	17
Gnai2	1.959430e-39	-117.192788	0.161	0.683	6.084617e-35	17
Rpl32	2.023426e-39	-409.519281	0.819	0.944	6.283343e-35	17
Rplp0	2.362042e-39	-623.747346	0.884	0.970	7.334849e-35	17
Rpl23a	2.833734e-39	-144.180326	0.626	0.879	8.799593e-35	17
Atp5f1	3.008856e-39	-62.570310	0.187	0.691	9.343399e-35	17
Park7	3.150931e-39	-58.549415	0.155	0.676	9.784586e-35	17
Rps21	3.800028e-39	-139.347830	0.523	0.836	1.180023e-34	17
Psmb6	5.123915e-39	-47.635104	0.135	0.662	1.591129e-34	17
mt-Co1	5.877964e-39	#NAME?	0.619	0.863	1.825284e-34	17
Atrx	6.496221e-39	-24.454772	0.077	0.634	2.017271e-34	17
Tpm4	7.592423e-39	-43.434307	0.058	0.621	2.357675e-34	17
Cbx3	8.749811e-39	-25.338491	0.129	0.658	2.717079e-34	17
Psmb5	8.943507e-39	-37.336553	0.110	0.650	2.777227e-34	17
Idh2	1.210792e-38	-79.629166	0.097	0.645	3.759871e-34	17
Rbm25	1.255617e-38	-27.648600	0.065	0.626	3.899068e-34	17
Hnrnpdl	1.314090e-38	-29.675704	0.071	0.630	4.080645e-34	17
Sec61b	1.320098e-38	-83.559303	0.129	0.660	4.099300e-34	17
Snrnp70	1.419748e-38	-24.623327	0.090	0.640	4.408743e-34	17
Cox8a	1.466412e-38	-119.044287	0.368	0.767	4.553649e-34	17
Raly	1.520140e-38	-28.776603	0.058	0.618	4.720491e-34	17
Rbx1	1.533895e-38	-35.352731	0.110	0.647	4.763203e-34	17
Aes	1.775849e-38	-49.810809	0.110	0.649	5.514544e-34	17
Snrpd1	1.860157e-38	-47.623912	0.135	0.662	5.776346e-34	17
Hnrnpc	1.864266e-38	-29.605731	0.129	0.660	5.789106e-34	17
Srsf11	2.110794e-38	-22.059398	0.084	0.631	6.554648e-34	17
Nedd8	2.671231e-38	-34.960814	0.161	0.673	8.294973e-34	17
Atp5j	3.032574e-38	-57.452465	0.226	0.702	9.417051e-34	17
Sfr1	3.162706e-38	-47.556906	0.148	0.663	9.821152e-34	17
Hmgb2	3.206629e-38	-140.764593	0.284	0.735	9.957544e-34	17
Eif4h	3.886969e-38	-30.947000	0.097	0.640	1.207020e-33	17
Cct2	3.970535e-38	-37.016218	0.142	0.662	1.232970e-33	17
Ankrd11	4.347037e-38	-23.405671	0.039	0.605	1.349885e-33	17
Cct8	4.477969e-38	-43.669362	0.161	0.671	1.390544e-33	17
mt-Nd4l	4.584043e-38	-28.536490	0.026	0.599	1.423483e-33	17
Eef1d	5.184132e-38	-68.483892	0.206	0.689	1.609829e-33	17
Cox7a2	5.226030e-38	-63.573225	0.168	0.678	1.622839e-33	17
Eif3c	5.260037e-38	-33.524067	0.110	0.647	1.633399e-33	17
Tln1	5.513192e-38	-40.756162	0.045	0.606	1.712012e-33	17
Chd4	6.144674e-38	-21.460152	0.045	0.607	1.908106e-33	17
Rps27	7.081184e-38	-69.510715	0.297	0.729	2.198920e-33	17
Atp5c1	7.099305e-38	-70.475253	0.148	0.665	2.204547e-33	17
Eif3f	7.246082e-38	-44.906550	0.219	0.696	2.250126e-33	17
Ppib	7.806155e-38	-60.522335	0.181	0.676	2.424045e-33	17
Pdia6	8.671022e-38	-106.414495	0.213	0.694	2.692612e-33	17
Snca	9.057507e-38	-16.097780	0.277	0.045	2.812628e-33	17
Tpm3	9.675828e-38	-55.686628	0.090	0.630	3.004635e-33	17
Cbx1	9.949260e-38	-26.907372	0.097	0.640	3.089544e-33	17
Rps15a	1.067209e-37	-300.180069	0.774	0.916	3.314004e-33	17
Pcbp1	1.216519e-37	-36.620648	0.103	0.638	3.777658e-33	17
Ddx5	1.282307e-37	-45.269407	0.290	0.737	3.981947e-33	17
Tpi1	1.288755e-37	-88.811962	0.129	0.656	4.001970e-33	17
Cox5a	1.299446e-37	-86.563976	0.148	0.663	4.035171e-33	17
Tagln2	1.684180e-37	-83.728753	0.045	0.603	5.229884e-33	17
Tceal9	1.805338e-37	-49.649045	0.155	0.671	5.606116e-33	17
Akr1a1	2.050420e-37	-68.654179	0.077	0.622	6.367170e-33	17
Rpl31	2.469565e-37	-93.990185	0.348	0.750	7.668741e-33	17
Prdx6	2.699524e-37	-61.620219	0.084	0.627	8.382832e-33	17
Pdia3	2.947780e-37	-45.783938	0.129	0.646	9.153742e-33	17
Cdkn1c	2.980978e-37	-334.254368	0.206	0.687	9.256831e-33	17
Clta	3.116030e-37	-103.658133	0.116	0.638	9.676209e-33	17
Cct7	3.380798e-37	-44.568751	0.123	0.649	1.049839e-32	17
Nme1	3.566094e-37	-97.556880	0.148	0.658	1.107379e-32	17
Atp5l	3.646830e-37	-43.205928	0.148	0.658	1.132450e-32	17
Anp32a	3.671262e-37	-52.825138	0.213	0.685	1.140037e-32	17
Selenoh	3.880903e-37	-60.647351	0.103	0.633	1.205137e-32	17
Son	3.902721e-37	-15.776572	0.090	0.631	1.211912e-32	17
Cdc37	4.083630e-37	-33.788262	0.090	0.626	1.268090e-32	17
Hnrnpr	4.342355e-37	-16.868166	0.065	0.611	1.348432e-32	17
Nfib	4.351772e-37	-35.260801	0.142	0.653	1.351356e-32	17
Stub1	4.947448e-37	-30.735852	0.058	0.605	1.536331e-32	17
Ube2s	6.160991e-37	-102.454206	0.277	0.727	1.913173e-32	17
Pdap1	6.402158e-37	-31.940781	0.123	0.642	1.988062e-32	17
Eif1	6.550602e-37	-126.974445	0.548	0.838	2.034158e-32	17
Tpm1	6.594017e-37	-312.331903	0.194	0.681	2.047640e-32	17
Eif2s2	7.142979e-37	-42.271477	0.135	0.662	2.218109e-32	17
Ywhab	7.332808e-37	-42.689625	0.071	0.612	2.277057e-32	17
Pgam1	7.499178e-37	-65.447725	0.187	0.676	2.328720e-32	17
H2afv	7.628367e-37	-47.503521	0.161	0.663	2.368837e-32	17
Anapc5	8.753970e-37	-22.762284	0.058	0.604	2.718370e-32	17
Snrpe	9.169203e-37	-55.525748	0.187	0.671	2.847313e-32	17
Tsc22d1	9.912007e-37	-103.642342	0.103	0.630	3.077975e-32	17
Ssb	1.006324e-36	-39.061518	0.181	0.675	3.124937e-32	17
Rps29	1.235664e-36	-166.870714	0.645	0.862	3.837107e-32	17
Hnrnpf	1.238237e-36	-54.501853	0.187	0.673	3.845099e-32	17
Srsf2	1.332883e-36	-55.122011	0.226	0.699	4.139002e-32	17
Cdv3	1.404770e-36	-55.689333	0.071	0.611	4.362231e-32	17
Cd81	1.478427e-36	-67.533582	0.168	0.660	4.590960e-32	17
Dad1	1.576245e-36	-35.699366	0.065	0.605	4.894714e-32	17
Psma4	1.652192e-36	-34.660532	0.116	0.632	5.130553e-32	17
Maged2	1.678069e-36	-113.563288	0.161	0.659	5.210908e-32	17
Ndufab1	1.768250e-36	-34.079907	0.039	0.588	5.490948e-32	17
Pnn	1.992812e-36	-26.022243	0.058	0.600	6.188280e-32	17
Ptov1	2.168910e-36	-35.647697	0.142	0.650	6.735117e-32	17
Psma7	2.582449e-36	-61.601760	0.200	0.680	8.019278e-32	17
Snrpd3	2.671790e-36	-26.781728	0.103	0.628	8.296710e-32	17
Cct4	2.905176e-36	-36.715956	0.071	0.606	9.021442e-32	17
Nasp	3.112808e-36	-40.620922	0.103	0.627	9.666204e-32	17
Trim28	3.340582e-36	-17.371336	0.039	0.585	1.037351e-31	17
Tkt	3.620098e-36	-48.454506	0.135	0.645	1.124149e-31	17
Cox6b1	3.943199e-36	-56.506230	0.187	0.667	1.224482e-31	17
Hnrnpab	4.550174e-36	-48.623396	0.142	0.645	1.412966e-31	17
Ctnnb1	4.703056e-36	-21.367777	0.084	0.616	1.460440e-31	17
Pomp	4.710888e-36	-51.671940	0.123	0.635	1.462872e-31	17
Khdrbs1	4.838405e-36	-16.458457	0.045	0.590	1.502470e-31	17
Rpl13a	5.403525e-36	-32.389645	0.161	0.655	1.677957e-31	17
Arf1	5.599239e-36	-44.647414	0.084	0.613	1.738732e-31	17
Rps28	5.677638e-36	-54.281980	0.258	0.701	1.763077e-31	17
Cox7c	5.809977e-36	-40.510219	0.219	0.681	1.804172e-31	17
Mtch1	5.965233e-36	-33.385377	0.135	0.641	1.852384e-31	17
Thrap3	6.483255e-36	-24.955965	0.052	0.594	2.013245e-31	17
Uqcrb	6.509088e-36	-31.483388	0.090	0.615	2.021267e-31	17
Cnbp	7.207924e-36	-62.509809	0.168	0.659	2.238277e-31	17
Ndufb8	7.762300e-36	-47.609112	0.110	0.627	2.410427e-31	17
Sem1	7.972779e-36	-34.643622	0.123	0.630	2.475787e-31	17
Ndufb9	8.027654e-36	-52.442495	0.142	0.647	2.492827e-31	17
Gng5	8.680528e-36	-73.233103	0.271	0.707	2.695564e-31	17
Gnb1	9.831106e-36	-32.699971	0.065	0.599	3.052853e-31	17
Tcp1	1.068615e-35	-31.755514	0.148	0.648	3.318369e-31	17
Vdac3	1.148872e-35	-31.700339	0.065	0.598	3.567593e-31	17
Mbd3	1.450175e-35	-21.564610	0.065	0.597	4.503229e-31	17
Nono	1.472684e-35	-19.683585	0.142	0.641	4.573124e-31	17
Ddah2	1.567727e-35	-25.500977	0.058	0.592	4.868261e-31	17
Sptbn1	1.586406e-35	-70.748403	0.052	0.586	4.926266e-31	17
Ndufa12	1.629129e-35	-34.845601	0.052	0.589	5.058936e-31	17
Dbi	1.850374e-35	-85.576299	0.116	0.627	5.745965e-31	17
Bzw1	1.879553e-35	-26.835597	0.052	0.588	5.836577e-31	17
Pgls	2.057166e-35	-35.706634	0.077	0.601	6.388119e-31	17
Rpsa	2.112243e-35	-622.871848	0.916	0.975	6.559149e-31	17
Rtraf	2.272604e-35	-46.390518	0.110	0.622	7.057116e-31	17
Fkbp3	2.284870e-35	-35.670021	0.110	0.620	7.095208e-31	17
Psmb4	2.313460e-35	-41.615508	0.110	0.622	7.183988e-31	17
Cox7a2l	2.405206e-35	-36.899129	0.110	0.621	7.468885e-31	17
Mtdh	2.418108e-35	-26.440514	0.065	0.594	7.508952e-31	17
Rdx	2.434287e-35	-32.325486	0.097	0.616	7.559192e-31	17
Ube2d3	2.455972e-35	-29.621789	0.103	0.619	7.626531e-31	17
mt-Nd3	2.533069e-35	-19.709724	0.077	0.606	7.865940e-31	17
Srrm1	2.585455e-35	-19.032150	0.084	0.610	8.028615e-31	17
Rbpms	2.668545e-35	-38.759406	0.026	0.570	8.286632e-31	17
Hnrnpm	2.845153e-35	-22.626358	0.142	0.638	8.835053e-31	17
Gdi2	3.573226e-35	-44.658367	0.110	0.618	1.109594e-30	17
Itgb1	3.638448e-35	-81.581153	0.077	0.606	1.129847e-30	17
Ndufa2	3.769143e-35	-28.640439	0.123	0.624	1.170432e-30	17
Ifitm2	4.471806e-35	-170.464853	0.187	0.659	1.388630e-30	17
Dek	4.551616e-35	-43.142976	0.148	0.658	1.413413e-30	17
Psmb2	4.931842e-35	-40.663512	0.071	0.598	1.531485e-30	17
Arhgdia	4.979910e-35	-27.791192	0.052	0.587	1.546412e-30	17
Ndufb5	5.131395e-35	-35.023601	0.077	0.600	1.593452e-30	17
Ube2i	5.145523e-35	-37.567592	0.142	0.636	1.597839e-30	17
Ptges3	5.231588e-35	-36.553263	0.123	0.627	1.624565e-30	17
Hdlbp	5.259176e-35	-28.620238	0.084	0.607	1.633132e-30	17
Rab2a	5.395847e-35	-17.794970	0.052	0.582	1.675572e-30	17
Arpc2	6.159659e-35	-65.361224	0.123	0.623	1.912759e-30	17
Morf4l2	6.281836e-35	-16.874314	0.058	0.591	1.950699e-30	17
Uqcrh	6.510919e-35	-58.091059	0.271	0.703	2.021836e-30	17
Rrbp1	7.009410e-35	-46.574621	0.097	0.612	2.176632e-30	17
Vdac1	7.353462e-35	-46.706005	0.077	0.597	2.283470e-30	17
Atp5h	7.424463e-35	-64.132376	0.335	0.723	2.305519e-30	17
Vdac2	8.766357e-35	-40.420610	0.065	0.589	2.722217e-30	17
Uqcr10	9.563385e-35	-34.551189	0.090	0.603	2.969718e-30	17
Gnb2	9.994425e-35	-45.603839	0.148	0.634	3.103569e-30	17
Tmem234	1.067653e-34	-15.237034	0.039	0.571	3.315384e-30	17
Purb	1.091227e-34	-17.017389	0.103	0.617	3.388586e-30	17
Srsf5	1.396790e-34	-16.912658	0.071	0.591	4.337452e-30	17
Rplp1	1.431838e-34	-452.885700	0.806	0.960	4.446287e-30	17
Ppp2ca	1.438908e-34	-23.985332	0.077	0.598	4.468241e-30	17
Spcs2	1.487294e-34	-37.716068	0.071	0.590	4.618495e-30	17
Esd	1.551295e-34	-32.497847	0.065	0.593	4.817237e-30	17
Pa2g4	1.570020e-34	-40.743288	0.045	0.576	4.875383e-30	17
Eid1	1.570182e-34	-19.347503	0.084	0.603	4.875887e-30	17
Rbm8a	1.602596e-34	-18.517366	0.058	0.586	4.976542e-30	17
D8Ertd738e	1.612434e-34	-26.130830	0.097	0.609	5.007090e-30	17
Tmem176b	1.639940e-34	-27.912412	0.065	0.585	5.092507e-30	17
Clic1	1.750114e-34	-60.884621	0.135	0.630	5.434630e-30	17
Lmnb1	1.780092e-34	-43.936837	0.090	0.609	5.527720e-30	17
Supt16	1.795103e-34	-19.322138	0.058	0.584	5.574333e-30	17
Maged1	2.069022e-34	-30.022977	0.084	0.596	6.424933e-30	17
Ppp1cc	2.161877e-34	-25.819035	0.039	0.568	6.713277e-30	17
Scaf11	2.268984e-34	-15.967562	0.032	0.567	7.045876e-30	17
Macf1	2.332105e-34	-36.822175	0.019	0.557	7.241884e-30	17
Phb2	2.505698e-34	-37.697611	0.103	0.609	7.780945e-30	17
Luc7l2	2.777683e-34	-18.606164	0.065	0.588	8.625539e-30	17
Edf1	2.852416e-34	-25.771522	0.097	0.602	8.857608e-30	17
U2af1	2.959031e-34	-37.559224	0.155	0.638	9.188679e-30	17
Nt5dc2	2.997668e-34	-24.905232	0.077	0.592	9.308659e-30	17
Acin1	3.212355e-34	-14.068884	0.065	0.585	9.975327e-30	17
Rbbp7	3.219065e-34	-13.547122	0.058	0.579	9.996163e-30	17
Tmed9	3.256863e-34	-35.616663	0.123	0.617	1.011354e-29	17
Csde1	3.565985e-34	-12.682049	0.071	0.587	1.107345e-29	17
Ostc	3.711128e-34	-24.171920	0.058	0.579	1.152417e-29	17
Cald1	3.885253e-34	-255.426572	0.148	0.640	1.206488e-29	17
Jun	3.886654e-34	-166.715837	0.071	0.586	1.206923e-29	17
Arpc3	3.900680e-34	-68.699047	0.065	0.585	1.211278e-29	17
Ncor1	3.937577e-34	-12.680814	0.065	0.586	1.222736e-29	17
Ttc3	4.130764e-34	-17.800364	0.084	0.593	1.282726e-29	17
Aprt	4.247736e-34	-88.686671	0.090	0.597	1.319049e-29	17
Snrpd2	4.719646e-34	-41.426432	0.239	0.674	1.465592e-29	17
Tomm20	4.804643e-34	-43.706270	0.077	0.589	1.491986e-29	17
Blmh	5.040129e-34	-11.418821	0.019	0.551	1.565111e-29	17
Eif3i	5.044164e-34	-52.633203	0.110	0.610	1.566364e-29	17
Tmed10	5.106061e-34	-30.579607	0.090	0.600	1.585585e-29	17
Rab14	5.603880e-34	-26.601614	0.116	0.614	1.740173e-29	17
Psmd2	5.779281e-34	-15.830438	0.026	0.557	1.794640e-29	17
Mdh2	5.859689e-34	-48.562032	0.110	0.616	1.819609e-29	17
Banf1	6.160704e-34	-18.479154	0.045	0.568	1.913083e-29	17
Senp6	6.329400e-34	-13.493415	0.052	0.572	1.965469e-29	17
Eif5b	6.578770e-34	-15.312354	0.071	0.585	2.042905e-29	17
Gspt1	6.637365e-34	-25.711128	0.071	0.587	2.061101e-29	17
Prelid1	6.836721e-34	-32.479232	0.097	0.600	2.123007e-29	17
Atp5g3	6.896954e-34	-40.677292	0.097	0.600	2.141711e-29	17
Psmd7	7.427217e-34	-26.708216	0.103	0.607	2.306374e-29	17
Fkbp4	8.426501e-34	-47.290707	0.135	0.624	2.616681e-29	17
Bex3	9.254459e-34	-37.148665	0.187	0.649	2.873787e-29	17
Smarcc1	1.063555e-33	-19.768907	0.071	0.585	3.302658e-29	17
Ilf2	1.069719e-33	-17.331045	0.071	0.584	3.321800e-29	17
Cbx5	1.131029e-33	-14.215574	0.077	0.589	3.512185e-29	17
G3bp1	1.199299e-33	-27.815896	0.077	0.589	3.724183e-29	17
Fermt2	1.201432e-33	-46.766504	0.039	0.561	3.730808e-29	17
Dstn	1.208800e-33	-80.266259	0.129	0.625	3.753687e-29	17
Cox6a1	1.217724e-33	-28.610189	0.174	0.642	3.781399e-29	17
Ndufa11	1.374803e-33	-52.667614	0.103	0.600	4.269176e-29	17
Ndufc2	1.665295e-33	-21.901092	0.065	0.576	5.171242e-29	17
Brk1	1.810258e-33	-18.166122	0.039	0.559	5.621395e-29	17
Eif3k	1.982771e-33	-52.065111	0.239	0.669	6.157098e-29	17
Snu13	2.268877e-33	-45.950231	0.142	0.626	7.045543e-29	17
Npc2	2.419978e-33	-66.963749	0.116	0.606	7.514758e-29	17
Pafah1b1	2.536778e-33	-14.063495	0.077	0.587	7.877456e-29	17
Ndufa7	2.543738e-33	-20.492651	0.142	0.619	7.899069e-29	17
Hnrnph1	2.808358e-33	-14.734524	0.071	0.581	8.720796e-29	17
Tra2b	3.173268e-33	-11.673813	0.045	0.563	9.853950e-29	17
Jpt1	3.322246e-33	-64.615536	0.123	0.613	1.031657e-28	17
Psip1	3.336848e-33	-23.585179	0.116	0.611	1.036191e-28	17
Hspa4	3.351747e-33	-18.402054	0.052	0.566	1.040818e-28	17
Mlf2	3.569945e-33	-14.877189	0.019	0.542	1.108575e-28	17
Gpx4	3.626265e-33	-46.465440	0.206	0.662	1.126064e-28	17
Eif3m	3.753206e-33	-25.858005	0.103	0.596	1.165483e-28	17
Pdcd5	3.824376e-33	-24.298091	0.103	0.597	1.187583e-28	17
Arf4	4.085912e-33	-22.748337	0.090	0.593	1.268798e-28	17
Smc3	4.228279e-33	-20.691400	0.129	0.618	1.313007e-28	17
Ssr2	4.247613e-33	-40.670732	0.084	0.586	1.319011e-28	17
Myl12a	4.331125e-33	-34.070186	0.090	0.590	1.344944e-28	17
Kif5b	4.509327e-33	-27.662257	0.110	0.601	1.400281e-28	17
Eif3e	4.616757e-33	-27.831016	0.155	0.626	1.433642e-28	17
Aldoa	4.870792e-33	-104.306429	0.142	0.619	1.512527e-28	17
Uqcrc1	4.940996e-33	-40.751734	0.032	0.552	1.534328e-28	17
Cox6c	5.175609e-33	-53.066892	0.284	0.700	1.607182e-28	17
Rps27l	5.286336e-33	-36.624409	0.116	0.604	1.641566e-28	17
Cst3	5.366866e-33	-353.670270	0.084	0.584	1.666573e-28	17
Ddb1	5.445220e-33	-14.753361	0.032	0.552	1.690904e-28	17
Tmed2	5.465974e-33	-20.781448	0.071	0.577	1.697349e-28	17
Ssrp1	5.593998e-33	-27.707169	0.110	0.604	1.737104e-28	17
Bzw2	5.947943e-33	-23.796214	0.026	0.545	1.847015e-28	17
Psmb3	6.156256e-33	-38.560083	0.116	0.608	1.911702e-28	17
Nudc	6.588587e-33	-78.621611	0.135	0.614	2.045954e-28	17
Ckap4	6.645339e-33	-32.897691	0.019	0.540	2.063577e-28	17
Bclaf1	6.682772e-33	-15.259191	0.045	0.562	2.075201e-28	17
Adh5	6.794044e-33	-29.736217	0.077	0.579	2.109755e-28	17
Ctcf	6.820386e-33	-14.935369	0.045	0.558	2.117935e-28	17
Prpf40a	7.120657e-33	-18.730311	0.058	0.568	2.211178e-28	17
Srsf9	7.680708e-33	-14.485185	0.019	0.539	2.385090e-28	17
Rbbp4	8.638645e-33	-16.265796	0.077	0.583	2.682559e-28	17
Pfdn5	8.798832e-33	-39.898430	0.239	0.670	2.732301e-28	17
Basp1	8.846607e-33	-67.699339	0.065	0.571	2.747137e-28	17
Ywhaz	1.132103e-32	-18.440245	0.026	0.546	3.515519e-28	17
Minos1	1.154931e-32	-20.817551	0.090	0.586	3.586406e-28	17
Itm2b	1.165807e-32	-142.608776	0.110	0.598	3.620182e-28	17
Rrp1	1.305309e-32	-14.274455	0.052	0.561	4.053375e-28	17
Atpif1	1.306803e-32	-75.977546	0.394	0.738	4.058016e-28	17
Anxa6	1.348671e-32	-20.061424	0.058	0.565	4.188029e-28	17
Smc1a	1.374022e-32	-31.570017	0.116	0.608	4.266749e-28	17
Smarca5	1.400153e-32	-23.494742	0.097	0.597	4.347896e-28	17
Siva1	1.542740e-32	-26.547008	0.039	0.550	4.790670e-28	17
Phf5a	1.725459e-32	-27.727066	0.065	0.567	5.358069e-28	17
Smarce1	1.740316e-32	-15.111262	0.077	0.576	5.404204e-28	17
Tspan3	1.767538e-32	-16.796077	0.019	0.537	5.488737e-28	17
Tmem167	2.069732e-32	-15.063864	0.039	0.548	6.427138e-28	17
Srsf7	2.417858e-32	-36.751877	0.129	0.610	7.508175e-28	17
Glrx3	2.442115e-32	-26.987746	0.123	0.600	7.583499e-28	17
Eif1b	2.595102e-32	-14.888311	0.026	0.538	8.058571e-28	17
Cfdp1	2.695119e-32	-15.312023	0.077	0.573	8.369154e-28	17
Ndufs2	2.918336e-32	-25.905707	0.039	0.547	9.062310e-28	17
Eprs	2.960146e-32	-19.013286	0.039	0.547	9.192141e-28	17
Pnisr	2.966938e-32	-18.699674	0.065	0.564	9.213233e-28	17
Krtcap2	3.151706e-32	-35.993914	0.103	0.589	9.786992e-28	17
Sumo1	3.229354e-32	-21.534059	0.084	0.578	1.002811e-27	17
Capzb	3.496138e-32	-20.907350	0.032	0.542	1.085656e-27	17
Id3	3.916940e-32	-126.710587	0.058	0.561	1.216327e-27	17
Trmt112	3.999653e-32	-15.018599	0.032	0.541	1.242012e-27	17
Tsn	4.107830e-32	-18.767088	0.090	0.582	1.275604e-27	17
Map4k4	4.187799e-32	-21.405259	0.019	0.535	1.300437e-27	17
Polr1d	4.357537e-32	-31.797513	0.032	0.543	1.353146e-27	17
Tma7	4.759422e-32	-35.100982	0.174	0.632	1.477943e-27	17
Ube2m	4.896482e-32	-40.621948	0.135	0.606	1.520505e-27	17
Pgk1	5.172309e-32	-83.658243	0.110	0.591	1.606157e-27	17
Ndufb10	5.418577e-32	-24.809470	0.058	0.560	1.682631e-27	17
Ndufa10	5.600160e-32	-26.746038	0.052	0.553	1.739018e-27	17
Lgals1	5.702848e-32	-312.378932	0.232	0.659	1.770905e-27	17
Ubxn1	5.843644e-32	-18.638906	0.097	0.584	1.814627e-27	17
St13	6.097430e-32	-17.703626	0.103	0.591	1.893435e-27	17
Ppdpf	6.571009e-32	-17.083631	0.077	0.573	2.040495e-27	17
1110004F10R	ik 6.714643e-32	-17.580473	0.077	0.577	2.085098e-27	17
Timm13	6.864512e-32	-31.695497	0.090	0.577	2.131637e-27	17
Ube2l3	7.113465e-32	-20.070156	0.071	0.567	2.208944e-27	17
Rpl27	7.131315e-32	-21.415029	0.110	0.588	2.214487e-27	17
Zc3h15	8.182302e-32	-13.031810	0.052	0.552	2.540850e-27	17
U2surp	8.207781e-32	-9.866539	0.019	0.534	2.548762e-27	17
Psmd4	8.236390e-32	-23.533358	0.123	0.605	2.557646e-27	17
Scand1	8.315525e-32	-14.261361	0.071	0.564	2.582220e-27	17
Syncrip	9.375303e-32	-15.436286	0.077	0.570	2.911313e-27	17
Gtf2h5	9.433792e-32	-13.239483	0.077	0.571	2.929475e-27	17
Polr2m	9.707355e-32	-10.765589	0.058	0.555	3.014425e-27	17
Rnf7	1.024336e-31	-21.934934	0.039	0.541	3.180871e-27	17
Tubb4b	1.030793e-31	-119.330008	0.213	0.655	3.200922e-27	17
Bri3	1.043763e-31	-36.706053	0.077	0.568	3.241198e-27	17
Psma6	1.177886e-31	-22.178979	0.065	0.559	3.657689e-27	17
Lsm4	1.192556e-31	-27.621515	0.110	0.591	3.703245e-27	17
Nisch	1.210653e-31	-12.536798	0.065	0.562	3.759440e-27	17
Zcchc11	1.223395e-31	-7.120409	0.006	0.516	3.799008e-27	17
Hsbp1	1.267031e-31	-16.109162	0.052	0.551	3.934511e-27	17
Gsk3b	1.287007e-31	-9.026487	0.032	0.536	3.996542e-27	17
Cox7b	1.324297e-31	-44.543211	0.200	0.639	4.112339e-27	17
Slc25a5	1.390263e-31	-92.522460	0.123	0.603	4.317183e-27	17
Ptbp1	1.404635e-31	-16.461621	0.058	0.558	4.361812e-27	17
Atp2b1	1.438634e-31	-19.861702	0.039	0.542	4.467390e-27	17
Ndufa8	1.510510e-31	-37.775448	0.045	0.544	4.690588e-27	17
Sh3bgrl3	1.515751e-31	-69.689826	0.071	0.568	4.706862e-27	17
Selenow	1.550110e-31	-38.614484	0.323	0.706	4.813558e-27	17
H19	1.580509e-31	-207.459709	0.161	0.623	4.907955e-27	17
Etfb	1.595807e-31	-27.697573	0.052	0.551	4.955459e-27	17
Nsd1	1.684929e-31	-9.279087	0.065	0.558	5.232209e-27	17
Psmd8	1.700325e-31	-22.764996	0.052	0.548	5.280018e-27	17
Psma2	1.727354e-31	-23.236858	0.135	0.603	5.363954e-27	17
Hdgf	1.728205e-31	-29.668004	0.103	0.582	5.366596e-27	17
Rtn4	1.763201e-31	-21.655929	0.110	0.589	5.475269e-27	17
Dnajc8	1.832919e-31	-14.019865	0.052	0.553	5.691762e-27	17
Tecr	1.930060e-31	-38.726106	0.065	0.557	5.993415e-27	17
Trir	2.035637e-31	-21.688819	0.123	0.597	6.321263e-27	17
Nsa2	2.069859e-31	-16.811391	0.129	0.599	6.427532e-27	17
Uqcr11	2.365064e-31	-40.668121	0.103	0.580	7.344235e-27	17
Psmd12	2.422489e-31	-20.749476	0.052	0.551	7.522555e-27	17
Eif4e2	2.431838e-31	-14.039903	0.026	0.528	7.551588e-27	17
Mdh1	2.454704e-31	-67.639919	0.110	0.586	7.622593e-27	17
Rpl39	2.693973e-31	-111.799676	0.568	0.817	8.365594e-27	17
Impdh2	2.700802e-31	-23.452798	0.045	0.542	8.386801e-27	17
Nop10	2.720403e-31	-33.784446	0.058	0.551	8.447667e-27	17
Tbca	3.042458e-31	-18.735504	0.103	0.583	9.447746e-27	17
Selenof	3.441659e-31	-19.127223	0.071	0.559	1.068738e-26	17
Atxn10	3.445636e-31	-25.567997	0.097	0.579	1.069973e-26	17
Zfp36l1	3.635603e-31	-20.688967	0.032	0.534	1.128964e-26	17
Rpl35	3.640555e-31	-108.078586	0.439	0.750	1.130502e-26	17
Psmc5	3.802942e-31	-22.712953	0.090	0.571	1.180928e-26	17
Ssr4	3.896011e-31	-34.758705	0.045	0.540	1.209828e-26	17
Drap1	3.919721e-31	-14.761915	0.084	0.566	1.217191e-26	17
Rnf187	3.940392e-31	-16.828213	0.071	0.558	1.223610e-26	17
Ndufs5	4.002546e-31	-26.939967	0.097	0.578	1.242911e-26	17
Ndufb7	4.075124e-31	-30.528745	0.135	0.602	1.265448e-26	17
Dctn2	4.108467e-31	-14.790694	0.026	0.526	1.275802e-26	17
Rps2	4.161521e-31	#NAME?	0.897	0.973	1.292277e-26	17
Psma1	4.181192e-31	-22.647862	0.084	0.571	1.298386e-26	17
Uqcrq	4.516880e-31	-34.612415	0.135	0.599	1.402627e-26	17
Uqcc2	4.660493e-31	-17.201239	0.065	0.553	1.447223e-26	17
Eif1ax	4.936385e-31	-20.775559	0.071	0.558	1.532896e-26	17
Matr3	5.093736e-31	-12.198347	0.097	0.578	1.581758e-26	17
Ndufb11	5.106704e-31	-33.204741	0.187	0.624	1.585785e-26	17
Eif3d	5.249432e-31	-19.612630	0.039	0.537	1.630106e-26	17
Psmd13	5.429878e-31	-17.789765	0.032	0.530	1.686140e-26	17
Polr2f	6.537966e-31	-17.188277	0.077	0.560	2.030234e-26	17
Fbl	7.106421e-31	-24.954498	0.135	0.603	2.206757e-26	17
Tomm22	7.290023e-31	-22.765788	0.052	0.546	2.263771e-26	17
Srsf10	7.827531e-31	-12.765616	0.077	0.563	2.430683e-26	17
Puf60	8.816261e-31	-14.935728	0.058	0.546	2.737714e-26	17
Top2b	9.027714e-31	-7.970564	0.013	0.512	2.803376e-26	17
Yy1	9.488124e-31	-11.420935	0.052	0.541	2.946347e-26	17
Eif4g1	9.612945e-31	-12.568639	0.071	0.559	2.985108e-26	17
Ddost	1.001685e-30	-20.257512	0.071	0.553	3.110532e-26	17
Prpf19	1.019054e-30	-13.819414	0.026	0.522	3.164470e-26	17
Ndufs6	1.066155e-30	-17.882500	0.065	0.549	3.310732e-26	17
Tsen34	1.136443e-30	-13.816954	0.039	0.531	3.528996e-26	17
C1qbp	1.149185e-30	-49.725768	0.065	0.549	3.568564e-26	17
Dync1i2	1.227920e-30	-9.902733	0.013	0.512	3.813061e-26	17
Ewsr1	1.240859e-30	-10.562526	0.058	0.552	3.853239e-26	17
Nktr	1.265043e-30	-11.923504	0.052	0.541	3.928338e-26	17
Mrpl42	1.393906e-30	-29.706009	0.077	0.556	4.328498e-26	17
Srsf6	1.525259e-30	-18.703113	0.065	0.551	4.736385e-26	17
Snw1	1.533347e-30	-9.276464	0.019	0.515	4.761502e-26	17
Ctnna1	1.587197e-30	-15.197913	0.032	0.527	4.928722e-26	17
Zfp644	1.588384e-30	-7.577995	0.026	0.521	4.932409e-26	17
Tmpo	1.613960e-30	-22.970528	0.090	0.569	5.011831e-26	17
Ddx50	1.616377e-30	-8.898747	0.032	0.526	5.019334e-26	17
Zfp706	1.617338e-30	-16.230621	0.045	0.534	5.022320e-26	17
S100a11	1.695355e-30	-74.699001	0.065	0.549	5.264586e-26	17
Ap2s1	1.727542e-30	-25.826159	0.077	0.557	5.364535e-26	17
Psma5	1.846276e-30	-19.014832	0.090	0.565	5.733241e-26	17
Txnl1	1.876213e-30	-29.596483	0.116	0.585	5.826204e-26	17
Snrpa	1.887883e-30	-13.345054	0.045	0.533	5.862443e-26	17
Sf3b5	1.920933e-30	-19.755720	0.097	0.570	5.965074e-26	17
H1fx	2.028029e-30	-61.706004	0.077	0.556	6.297637e-26	17
Baz1b	2.099115e-30	-12.859778	0.058	0.548	6.518381e-26	17
Fbn2	2.174968e-30	-27.749769	0.032	0.525	6.753928e-26	17
Pcm1	2.250883e-30	-12.595743	0.045	0.533	6.989666e-26	17
Pcbp2	2.338785e-30	-16.234745	0.090	0.567	7.262628e-26	17
Atp5j2	2.407807e-30	-43.056624	0.310	0.686	7.476964e-26	17
Erp29	2.458524e-30	-62.753946	0.058	0.541	7.634455e-26	17
Sdhb	2.466360e-30	-26.037756	0.058	0.544	7.658786e-26	17
Hsd17b10	2.482437e-30	-14.788963	0.071	0.549	7.708712e-26	17
Zranb2	2.527493e-30	-9.935171	0.071	0.552	7.848624e-26	17
Spcs1	2.527975e-30	-13.926499	0.019	0.512	7.850122e-26	17
Capns1	2.585718e-30	-15.959555	0.097	0.567	8.029432e-26	17
Eny2	2.658281e-30	-12.763170	0.071	0.549	8.254760e-26	17
Cope	2.768097e-30	-13.974653	0.058	0.541	8.595771e-26	17
Smarca4	2.835259e-30	-11.642167	0.052	0.537	8.804331e-26	17
Elob	2.866097e-30	-47.834836	0.406	0.727	8.900091e-26	17
Bptf	2.941671e-30	-10.980367	0.032	0.524	9.134770e-26	17
Smdt1	3.031013e-30	-27.078806	0.123	0.588	9.412205e-26	17
Dazap1	3.052434e-30	-11.468377	0.052	0.536	9.478724e-26	17
Cacybp	3.054232e-30	-31.150839	0.123	0.582	9.484308e-26	17
Ube2n	3.084290e-30	-19.711665	0.065	0.551	9.577644e-26	17
Ndufa5	3.099562e-30	-28.558770	0.052	0.542	9.625071e-26	17
Thoc7	3.303218e-30	-12.232208	0.052	0.536	1.025748e-25	17
Tax1bp1	3.466335e-30	-15.298813	0.097	0.569	1.076401e-25	17
Psmd6	3.677314e-30	-20.729423	0.045	0.532	1.141916e-25	17
Tra2a	3.790962e-30	-12.186609	0.045	0.536	1.177208e-25	17
Pbx1	3.947868e-30	-21.702811	0.058	0.542	1.225931e-25	17
Zfp91	3.998293e-30	-17.780551	0.058	0.540	1.241590e-25	17
H1f0	4.007380e-30	-60.735796	0.058	0.540	1.244412e-25	17
Anapc11	4.089459e-30	-11.104533	0.039	0.527	1.269900e-25	17
Fkbp8	4.198800e-30	-10.462915	0.058	0.542	1.303853e-25	17
Qk	4.240567e-30	-19.816470	0.058	0.540	1.316823e-25	17
Atox1	4.333726e-30	-45.692432	0.103	0.570	1.345752e-25	17
Tcf4	4.612095e-30	-34.090282	0.032	0.520	1.432194e-25	17
Hectd1	4.805697e-30	-11.947145	0.026	0.514	1.492313e-25	17
Prkar1a	4.884119e-30	-21.768084	0.077	0.552	1.516665e-25	17
Prdx5	4.897226e-30	-45.711260	0.058	0.540	1.520736e-25	17
Nrep	5.243357e-30	-25.069394	0.058	0.538	1.628220e-25	17
Eif4b	5.265427e-30	-10.335596	0.039	0.524	1.635073e-25	17
Arl1	5.371041e-30	-11.810390	0.013	0.504	1.667869e-25	17
Mrps24	5.524517e-30	-25.736066	0.058	0.537	1.715528e-25	17
Psmc6	5.748258e-30	-14.877037	0.077	0.553	1.785007e-25	17
Bsg	6.152647e-30	-60.298356	0.258	0.655	1.910581e-25	17
Luc7l3	6.274599e-30	-13.082953	0.071	0.548	1.948451e-25	17
Eif5	6.347344e-30	-35.075890	0.232	0.651	1.971041e-25	17
Chd3	6.541315e-30	-17.686798	0.077	0.553	2.031275e-25	17
Canx	6.956711e-30	-20.612808	0.116	0.579	2.160267e-25	17
Ubap2l	7.027118e-30	-10.661785	0.071	0.551	2.182131e-25	17
Lsm6	7.067172e-30	-19.185267	0.084	0.557	2.194569e-25	17
Kcnq1ot1	7.612387e-30	-64.727451	0.045	0.530	2.363874e-25	17
Prpf4b	7.642606e-30	-9.555484	0.071	0.561	2.373259e-25	17
Acp1	8.409765e-30	-25.654200	0.077	0.553	2.611484e-25	17
Mrpl52	8.479837e-30	-23.708788	0.058	0.537	2.633244e-25	17
Ubtf	8.482533e-30	-12.194199	0.045	0.527	2.634081e-25	17
Hnrnpl	8.486621e-30	-12.156752	0.071	0.546	2.635350e-25	17
Csrp1	9.642206e-30	-44.690246	0.071	0.547	2.994194e-25	17
Rcn3	9.888928e-30	-47.059206	0.052	0.530	3.070809e-25	17
Psmc3	9.990374e-30	-20.672599	0.148	0.593	3.102311e-25	17
Map2k2	1.018032e-29	-15.105750	0.065	0.541	3.161294e-25	17
Mprip	1.035602e-29	-11.792208	0.052	0.531	3.215856e-25	17
Rbp1	1.065317e-29	-61.066977	0.174	0.608	3.308128e-25	17
Lsm3	1.066872e-29	-15.867873	0.019	0.506	3.312957e-25	17
Arf5	1.250224e-29	-32.565641	0.297	0.675	3.882320e-25	17
Cops4	1.470352e-29	-10.016838	0.026	0.509	4.565883e-25	17
Ubb	1.480207e-29	-235.855272	0.845	0.925	4.596488e-25	17
Rsrc2	1.486598e-29	-10.082082	0.084	0.554	4.616332e-25	17
Suclg1	1.664825e-29	-14.936507	0.032	0.514	5.169780e-25	17
Lman1	1.679410e-29	-18.499441	0.026	0.509	5.215071e-25	17
Dhx36	1.718377e-29	-7.637120	0.026	0.508	5.336075e-25	17
Nop58	1.726119e-29	-20.016012	0.052	0.531	5.360117e-25	17
Mcrip1	1.805066e-29	-13.891389	0.052	0.528	5.605272e-25	17
Xrn2	1.950944e-29	-13.752758	0.058	0.539	6.058267e-25	17
Mest	2.412821e-29	-142.718980	0.052	0.529	7.492533e-25	17
Wasf2	2.540687e-29	-21.917828	0.032	0.514	7.889596e-25	17
Gtf2i	2.629571e-29	-6.462524	0.026	0.509	8.165608e-25	17
Pafah1b3	2.648009e-29	-10.703211	0.052	0.526	8.222863e-25	17
Cnpy2	2.798009e-29	-19.804561	0.103	0.560	8.688659e-25	17
Txndc17	2.848373e-29	-16.729942	0.077	0.543	8.845053e-25	17
Metap2	3.013032e-29	-28.263446	0.123	0.579	9.356367e-25	17
Mrpl51	3.017159e-29	-18.761696	0.045	0.521	9.369183e-25	17
Rpl38	3.155550e-29	-92.939566	0.471	0.747	9.798931e-25	17
Rtf1	3.329483e-29	-8.214692	0.058	0.533	1.033904e-24	17
Nap1l4	3.408016e-29	-10.533122	0.052	0.529	1.058291e-24	17
Arpc1b	3.412063e-29	-67.798106	0.032	0.511	1.059548e-24	17
Ubl5	3.431486e-29	-23.533797	0.110	0.569	1.065579e-24	17
Polr2c	3.443118e-29	-14.541619	0.026	0.505	1.069191e-24	17
Nenf	3.463352e-29	-26.767419	0.039	0.515	1.075475e-24	17
Copb2	3.521069e-29	-11.255423	0.039	0.518	1.093398e-24	17
Trp53	3.671395e-29	-19.578730	0.013	0.494	1.140078e-24	17
Dhx9	3.720788e-29	-11.859300	0.026	0.505	1.155416e-24	17
Dut	3.762521e-29	-43.420386	0.065	0.535	1.168376e-24	17
Ndufa13	3.807307e-29	-50.387677	0.219	0.628	1.182283e-24	17
Aldh2	4.061903e-29	-33.676056	0.032	0.512	1.261343e-24	17
Cks1b	4.322041e-29	-31.665610	0.097	0.558	1.342123e-24	17
Snx6	4.338884e-29	-34.724641	0.052	0.526	1.347354e-24	17
B230219D22R	ik 4.567219e-29	-8.544777	0.039	0.516	1.418258e-24	17
Fam162a	4.693321e-29	-27.054623	0.058	0.528	1.457417e-24	17
Manf	4.765813e-29	-57.706004	0.077	0.542	1.479928e-24	17
Paics	5.047645e-29	-12.672224	0.026	0.504	1.567445e-24	17
Ube2d2a	5.085903e-29	-10.978830	0.065	0.533	1.579325e-24	17
Tcf25	5.221382e-29	-17.747269	0.052	0.524	1.621396e-24	17
Calm3	5.591028e-29	-20.060857	0.090	0.552	1.736182e-24	17
Mettl9	5.710442e-29	-12.678274	0.058	0.528	1.773263e-24	17
Oxct1	6.251684e-29	-22.748703	0.052	0.522	1.941335e-24	17
Csrp2	6.483995e-29	-110.735797	0.058	0.528	2.013475e-24	17
Sae1	6.695028e-29	-15.462910	0.058	0.528	2.079007e-24	17
Pbrm1	6.808454e-29	-17.759446	0.045	0.518	2.114229e-24	17
Ppic	7.219517e-29	-25.737596	0.058	0.526	2.241877e-24	17
Dynlrb1	7.221437e-29	-10.635486	0.090	0.548	2.242473e-24	17
Pfdn6	7.577748e-29	-12.883972	0.026	0.502	2.353118e-24	17
Wdr83os	7.939151e-29	-10.700963	0.026	0.501	2.465344e-24	17
Cyc1	8.066472e-29	-36.667721	0.097	0.555	2.504882e-24	17
Ctbp1	8.133926e-29	-10.216162	0.039	0.512	2.525828e-24	17
Caprin1	8.405984e-29	-14.726998	0.084	0.545	2.610310e-24	17
Arpp19	8.691269e-29	-24.716799	0.071	0.536	2.698900e-24	17
Sugt1	8.753200e-29	-15.213053	0.052	0.521	2.718131e-24	17
Phf14	8.781412e-29	-5.683160	0.013	0.489	2.726892e-24	17
Ywhah	8.909961e-29	-28.985897	0.084	0.546	2.766810e-24	17
Aplp2	8.976291e-29	-21.818920	0.052	0.521	2.787408e-24	17
Laptm4a	9.282804e-29	-17.047210	0.090	0.546	2.882589e-24	17
Eif3g	9.370899e-29	-19.764988	0.065	0.532	2.909945e-24	17
Jund	9.386826e-29	-54.746799	0.206	0.628	2.914891e-24	17
Coa3	9.488975e-29	-15.212726	0.058	0.525	2.946611e-24	17
Tbcb	9.678606e-29	-16.187476	0.032	0.505	3.005498e-24	17
Ddx17	9.911871e-29	-9.752632	0.039	0.513	3.077933e-24	17
Tmem14c	1.038233e-28	-128.725767	0.065	0.529	3.224025e-24	17
Lsm2	1.154639e-28	-34.689418	0.071	0.536	3.585500e-24	17
Gps1	1.209481e-28	-9.995769	0.019	0.494	3.755801e-24	17
Mrps33	1.233393e-28	-18.625450	0.077	0.540	3.830057e-24	17
Ndufs7	1.270939e-28	-18.811048	0.071	0.532	3.946646e-24	17
Pin1	1.324050e-28	-16.806559	0.019	0.494	4.111573e-24	17
Srp14	1.353003e-28	-14.724483	0.077	0.537	4.201480e-24	17
Srp72	1.430484e-28	-9.608282	0.032	0.506	4.442081e-24	17
Auts2	1.434695e-28	-20.841170	0.019	0.499	4.455159e-24	17
Polr2e	1.529995e-28	-15.139928	0.084	0.544	4.751093e-24	17
Ptp4a2	1.670620e-28	-14.755660	0.135	0.576	5.187777e-24	17
Ndufv2	1.674661e-28	-22.677399	0.084	0.542	5.200325e-24	17
Cd63	1.744867e-28	-145.493854	0.181	0.600	5.418334e-24	17
Tia1	1.805897e-28	-5.825318	0.019	0.492	5.607853e-24	17
Atp6v1g1	1.893281e-28	-38.648960	0.116	0.561	5.879206e-24	17
Anxa2	1.942929e-28	-51.491801	0.077	0.541	6.033378e-24	17
Col4a1	2.028546e-28	-105.606239	0.065	0.531	6.299244e-24	17
Hdac2	2.052293e-28	-7.289847	0.013	0.486	6.372984e-24	17
Emg1	2.077059e-28	-18.203926	0.058	0.522	6.449890e-24	17
Rest	2.139075e-28	-6.638672	0.019	0.491	6.642470e-24	17
Csnk2b	2.191214e-28	-14.199430	0.032	0.502	6.804377e-24	17
Uqcrc2	2.238083e-28	-26.692959	0.071	0.533	6.949920e-24	17
Mrps14	2.269362e-28	-14.241879	0.065	0.528	7.047049e-24	17
Galk1	2.506202e-28	-19.764422	0.045	0.511	7.782510e-24	17
Srp9	2.547174e-28	-16.763735	0.084	0.541	7.909740e-24	17
Tmbim6	2.686150e-28	-12.896940	0.039	0.506	8.341301e-24	17
Rpl7l1	2.707445e-28	-14.814101	0.026	0.496	8.407429e-24	17
Snrpc	2.856819e-28	-14.821531	0.116	0.561	8.871280e-24	17
P4hb	3.023473e-28	-27.843064	0.071	0.528	9.388790e-24	17
Pfdn1	3.037424e-28	-20.924501	0.097	0.547	9.432113e-24	17
Dynll2	3.191346e-28	-25.902172	0.026	0.495	9.910087e-24	17
Hp1bp3	3.267242e-28	-14.103575	0.039	0.505	1.014577e-23	17
Polr2j	3.273139e-28	-13.770518	0.052	0.515	1.016408e-23	17
Lrrc59	3.276631e-28	-24.796705	0.032	0.500	1.017492e-23	17
Ndufs3	3.297283e-28	-16.763651	0.065	0.526	1.023905e-23	17
Sh3bgrl	3.662022e-28	-10.394619	0.026	0.496	1.137168e-23	17
Mapre1	3.676125e-28	-16.847021	0.065	0.527	1.141547e-23	17
Denr	3.721706e-28	-12.815499	0.039	0.506	1.155702e-23	17
Mcl1	3.785925e-28	-24.741165	0.039	0.507	1.175643e-23	17
Psmc4	3.808944e-28	-28.680859	0.077	0.535	1.182791e-23	17
Mat2a	3.833437e-28	-17.836728	0.052	0.516	1.190397e-23	17
Ube3a	3.885079e-28	-5.909528	0.019	0.488	1.206434e-23	17
Hmgb3	4.336075e-28	-40.677084	0.097	0.546	1.346481e-23	17
Actl6a	4.392190e-28	-13.029011	0.032	0.501	1.363907e-23	17
Higd1a	4.607469e-28	-18.788143	0.039	0.503	1.430757e-23	17
Lamtor1	4.763241e-28	-13.049576	0.045	0.508	1.479129e-23	17
Skp1a	4.879522e-28	-9.835320	0.039	0.503	1.515238e-23	17
Ndufa6	4.998584e-28	-16.698787	0.090	0.541	1.552210e-23	17
Lsm12	5.027622e-28	-20.668807	0.090	0.543	1.561227e-23	17
Mrpl17	5.392965e-28	-18.796118	0.026	0.492	1.674678e-23	17
Ezh2	5.557367e-28	-14.875409	0.052	0.515	1.725729e-23	17
Mrpl30	5.715492e-28	-17.050261	0.077	0.533	1.774832e-23	17
Gpi1	5.769582e-28	-51.863045	0.058	0.518	1.791628e-23	17
Atp5k	5.857829e-28	-18.761737	0.090	0.543	1.819032e-23	17
Phf3	5.908213e-28	-7.117743	0.039	0.506	1.834677e-23	17
Rnaseh2c	5.921077e-28	-12.688804	0.077	0.531	1.838672e-23	17
Anp32e	6.018584e-28	-37.686673	0.090	0.541	1.868951e-23	17
Nop53	6.380731e-28	-8.738652	0.058	0.517	1.981409e-23	17
Snrpa1	6.400030e-28	-15.342944	0.045	0.511	1.987401e-23	17
2020-09-11	6.744055e-28	-20.160982	0.032	0.499	2.094232e-23	17
Ndufv1	6.962639e-28	-12.466900	0.019	0.485	2.162108e-23	17
Ndufc1	7.059687e-28	-25.619575	0.103	0.549	2.192245e-23	17
Mfap2	7.770926e-28	-40.699355	0.065	0.521	2.413106e-23	17
Ap2m1	7.816847e-28	-18.424971	0.065	0.525	2.427365e-23	17
Rpn2	8.047193e-28	-14.865081	0.045	0.506	2.498895e-23	17
Rsl1d1	8.767143e-28	-26.826229	0.065	0.522	2.722461e-23	17
Rbmxl1	8.858308e-28	-13.968240	0.032	0.495	2.750770e-23	17
Rp9	9.147896e-28	-11.761426	0.052	0.510	2.840696e-23	17
Mrpl54	9.804072e-28	-13.265286	0.058	0.516	3.044458e-23	17
Dnajc7	9.815980e-28	-7.840687	0.032	0.495	3.048156e-23	17
0610012G03R	ik 1.010515e-27	-17.800707	0.039	0.499	3.137952e-23	17
Mlec	1.018928e-27	-10.653281	0.045	0.510	3.164078e-23	17
Uqcrfs1	1.025592e-27	-23.902781	0.052	0.510	3.184771e-23	17
Tomm5	1.030560e-27	-29.815142	0.039	0.499	3.200199e-23	17
Immt	1.030796e-27	-18.737550	0.058	0.515	3.200931e-23	17
Smc6	1.038575e-27	-9.861274	0.052	0.514	3.225087e-23	17
Ufc1	1.044962e-27	-11.786858	0.039	0.499	3.244922e-23	17
Ndufb4	1.053698e-27	-14.758862	0.058	0.514	3.272048e-23	17
Rhoc	1.066318e-27	-48.745973	0.052	0.510	3.311236e-23	17
Rwdd1	1.089496e-27	-25.066983	0.077	0.530	3.383213e-23	17
Ppig	1.108188e-27	-14.164713	0.077	0.533	3.441258e-23	17
Smarcb1	1.108946e-27	-9.570076	0.045	0.504	3.443610e-23	17
Erh	1.127230e-27	-14.914049	0.045	0.504	3.500388e-23	17
Arpc1a	1.231370e-27	-8.466807	0.065	0.518	3.823772e-23	17
Dcaf8	1.280707e-27	-5.677319	0.019	0.482	3.976979e-23	17
Pak2	1.281812e-27	-10.500254	0.013	0.476	3.980410e-23	17
Cfl2	1.292055e-27	-14.732766	0.065	0.521	4.012218e-23	17
Rnps1	1.308984e-27	-10.545854	0.032	0.496	4.064788e-23	17
Papola	1.318466e-27	-9.952756	0.058	0.514	4.094231e-23	17
Fstl1	1.336314e-27	-47.649873	0.116	0.552	4.149655e-23	17
Smchd1	1.341007e-27	-9.365273	0.052	0.515	4.164229e-23	17
Cenpb	1.393797e-27	-9.322273	0.013	0.476	4.328158e-23	17
Capza2	1.457744e-27	-30.747143	0.045	0.505	4.526731e-23	17
Fbln1	1.480125e-27	-24.461114	0.039	0.498	4.596232e-23	17
Hadha	1.511768e-27	-11.932739	0.032	0.492	4.694493e-23	17
Hspa9	1.613760e-27	-15.028906	0.058	0.513	5.011210e-23	17
Lsm7	1.642344e-27	-12.541367	0.077	0.526	5.099971e-23	17
Npm3	1.669995e-27	-19.901187	0.045	0.502	5.185836e-23	17
Psmc2	1.706600e-27	-9.984412	0.045	0.504	5.299506e-23	17
Brd1	1.728343e-27	-6.126960	0.013	0.479	5.367025e-23	17
Rbm5	1.816429e-27	-5.011006	0.032	0.494	5.640557e-23	17
Mrps16	1.857381e-27	-14.817691	0.039	0.497	5.767726e-23	17
Ccnd2	1.859316e-27	-58.757025	0.116	0.553	5.773735e-23	17
Tcf12	1.905919e-27	-12.796221	0.019	0.483	5.918451e-23	17
Wbp11	1.985303e-27	-8.879546	0.026	0.488	6.164960e-23	17
Usp34	2.010435e-27	-9.799886	0.058	0.520	6.243005e-23	17
Srpk1	2.016264e-27	-18.756436	0.058	0.512	6.261104e-23	17
App	2.054481e-27	-27.812375	0.013	0.475	6.379781e-23	17
Cnn2	2.075483e-27	-47.893471	0.039	0.497	6.444997e-23	17
Bag1	2.166893e-27	-17.485918	0.135	0.567	6.728854e-23	17
Kdelr2	2.208248e-27	-23.728709	0.045	0.503	6.857273e-23	17
Ssu72	2.422983e-27	-18.426509	0.032	0.490	7.524090e-23	17
Pfdn2	2.458234e-27	-8.916285	0.045	0.501	7.633556e-23	17
Mrpl13	2.464610e-27	-14.849715	0.065	0.515	7.653355e-23	17
Igfbp4	2.495298e-27	-61.702997	0.065	0.517	7.748650e-23	17
Myh10	2.623072e-27	-19.785069	0.084	0.529	8.145426e-23	17
Cops5	2.652253e-27	-7.959177	0.052	0.505	8.236042e-23	17
Echs1	2.700961e-27	-8.336193	0.026	0.484	8.387293e-23	17
Cops6	2.721430e-27	-15.023036	0.097	0.537	8.450857e-23	17
Ssr1	2.847222e-27	-12.133763	0.039	0.495	8.841477e-23	17
Rac1	2.962635e-27	-30.653877	0.110	0.547	9.199871e-23	17
Strap	2.973904e-27	-16.880275	0.052	0.507	9.234865e-23	17
Aimp1	2.979589e-27	-12.006426	0.084	0.531	9.252517e-23	17
Mrpl23	3.066003e-27	-14.055678	0.052	0.506	9.520860e-23	17
Ddx6	3.171877e-27	-9.195162	0.045	0.500	9.849631e-23	17
Eif4e	3.197979e-27	-11.328771	0.032	0.489	9.930684e-23	17
Aamp	3.271048e-27	-10.794546	0.052	0.504	1.015759e-22	17
Abracl	3.290353e-27	-22.052837	0.084	0.528	1.021753e-22	17
Dnajb6	3.405555e-27	-11.203497	0.077	0.526	1.057527e-22	17
Klhdc2	3.489061e-27	-7.019200	0.026	0.483	1.083458e-22	17
Cetn3	3.527425e-27	-8.473667	0.032	0.488	1.095371e-22	17
Ccar1	3.617949e-27	-9.921101	0.045	0.499	1.123482e-22	17
Eml4	3.752728e-27	-10.780453	0.052	0.506	1.165335e-22	17
Anxa5	3.806318e-27	-27.701720	0.097	0.536	1.181976e-22	17
Eif4a3	3.911931e-27	-19.906853	0.058	0.509	1.214772e-22	17
Mrpl28	3.966759e-27	-17.722251	0.052	0.506	1.231798e-22	17
Ak2	3.969466e-27	-15.346241	0.032	0.488	1.232638e-22	17
Mrpl18	4.066555e-27	-26.831008	0.090	0.531	1.262787e-22	17
Lamtor2	4.067892e-27	-11.062381	0.065	0.515	1.263203e-22	17
Gabarap	4.378991e-27	-62.021130	0.271	0.645	1.359808e-22	17
Mrpl20	5.140460e-27	-20.652389	0.103	0.540	1.596267e-22	17
Rala	5.360728e-27	-14.880564	0.071	0.518	1.664667e-22	17
Phax	5.449076e-27	-7.414259	0.013	0.469	1.692102e-22	17
Trim35	5.550738e-27	-9.858496	0.026	0.481	1.723671e-22	17
Ppp4r2	5.770449e-27	-6.972607	0.026	0.481	1.791897e-22	17
Taf15	5.939473e-27	-9.882816	0.026	0.480	1.844384e-22	17
Cuedc2	5.939586e-27	-9.134326	0.013	0.469	1.844420e-22	17
Tm9sf3	6.404344e-27	-9.235285	0.032	0.485	1.988741e-22	17
Vgll4	6.501653e-27	-15.106229	0.019	0.474	2.018958e-22	17
Usmg5	6.557103e-27	-10.764324	0.052	0.501	2.036177e-22	17
Rfc1	6.594467e-27	-13.742488	0.039	0.493	2.047780e-22	17
Taf10	6.626981e-27	-19.167169	0.097	0.533	2.057876e-22	17
Brd3	6.676120e-27	-7.394277	0.039	0.493	2.073136e-22	17
Cnn3	6.807902e-27	-13.346054	0.039	0.493	2.114058e-22	17
Mrpl58	7.026178e-27	-10.256543	0.026	0.484	2.181839e-22	17
Bub3	7.051828e-27	-23.244018	0.071	0.517	2.189804e-22	17
Romo1	7.336793e-27	-9.856268	0.077	0.521	2.278294e-22	17
Zeb2	7.340674e-27	-42.012293	0.045	0.494	2.279499e-22	17
Sec11a	7.455896e-27	-12.828950	0.058	0.504	2.315279e-22	17
Malat1	7.867791e-27	#NAME?	0.903	0.952	2.443185e-22	17
Bcl7c	8.110484e-27	-6.354113	0.032	0.484	2.518549e-22	17
Zcrb1	8.142830e-27	-10.203649	0.045	0.495	2.528593e-22	17
Ube2k	8.498093e-27	-9.343330	0.071	0.519	2.638913e-22	17
Akt1	8.916341e-27	-11.904909	0.052	0.502	2.768791e-22	17
Ccdc124	9.346771e-27	-19.777635	0.032	0.484	2.902453e-22	17
Arpc5	9.443669e-27	-24.518266	0.045	0.494	2.932543e-22	17
Dnaja2	9.446727e-27	-18.808611	0.084	0.527	2.933492e-22	17
Rbm26	9.481459e-27	-7.806635	0.039	0.489	2.944277e-22	17
Pclaf	9.752534e-27	-62.546036	0.123	0.554	3.028454e-22	17
Ndufs4	9.779862e-27	-13.468848	0.058	0.504	3.036941e-22	17
Snx3	9.883580e-27	-43.548650	0.155	0.573	3.069148e-22	17
Ddx46	1.057579e-26	-13.830704	0.077	0.523	3.284101e-22	17
Psmb7	1.063001e-26	-10.835682	0.084	0.523	3.300938e-22	17
Abcf1	1.132748e-26	-12.519025	0.058	0.508	3.517522e-22	17
Mrps21	1.142773e-26	-11.139445	0.052	0.498	3.548654e-22	17
Vapa	1.176057e-26	-15.052820	0.123	0.548	3.652009e-22	17
Prdx4	1.213864e-26	-30.606334	0.116	0.547	3.769411e-22	17
Bcas2	1.237720e-26	-12.392392	0.077	0.519	3.843493e-22	17
Kmt2e	1.289111e-26	-9.786041	0.039	0.490	4.003076e-22	17
Rpn1	1.291576e-26	-9.099172	0.026	0.477	4.010732e-22	17
Cuta	1.297037e-26	-8.666510	0.039	0.490	4.027688e-22	17
Myl12b	1.302728e-26	-15.093976	0.026	0.477	4.045360e-22	17
Cdk2ap1	1.323243e-26	-12.916281	0.052	0.498	4.109066e-22	17
Isoc1	1.329625e-26	-20.050545	0.052	0.498	4.128885e-22	17
Kdelr1	1.357469e-26	-6.528660	0.026	0.478	4.215348e-22	17
Tnrc6c	1.388767e-26	-4.273970	0.032	0.482	4.312539e-22	17
Flna	1.390298e-26	-22.161472	0.058	0.506	4.317291e-22	17
Sf3b3	1.436658e-26	-8.791698	0.045	0.492	4.461255e-22	17
Mrpl21	1.531157e-26	-11.948993	0.026	0.478	4.754702e-22	17
Tmem59	1.538057e-26	-12.893258	0.032	0.481	4.776129e-22	17
Thra	1.676332e-26	-9.043161	0.052	0.497	5.205514e-22	17
Arpc5l	1.678316e-26	-11.941751	0.019	0.470	5.211674e-22	17
Sdha	1.737632e-26	-12.805908	0.032	0.481	5.395868e-22	17
Ap1s1	1.807955e-26	-10.161362	0.006	0.457	5.614244e-22	17
Sumo3	1.933465e-26	-11.280431	0.090	0.525	6.003988e-22	17
Atp5e	1.961148e-26	-42.984492	0.342	0.667	6.089953e-22	17
Ruvbl1	2.127673e-26	-9.640276	0.039	0.485	6.607064e-22	17
Hdac1	2.184220e-26	-8.305965	0.039	0.487	6.782660e-22	17
Ddx24	2.258921e-26	-5.854322	0.052	0.496	7.014629e-22	17
Cycs	2.317075e-26	-44.677075	0.097	0.530	7.195214e-22	17
Gm16286	2.426002e-26	-7.980833	0.026	0.474	7.533465e-22	17
Col3a1	2.508186e-26	-194.267076	0.129	0.548	7.788669e-22	17
Zfp207	2.595212e-26	-5.511515	0.026	0.478	8.058910e-22	17
Spag7	2.655207e-26	-6.360670	0.058	0.500	8.245213e-22	17
Mrpl33	2.681438e-26	-13.779077	0.032	0.479	8.326670e-22	17
Meg3	2.693456e-26	-250.485129	0.123	0.540	8.363988e-22	17
Scp2	2.700914e-26	-11.952529	0.039	0.484	8.387149e-22	17
Atp6v1f	2.758532e-26	-15.128804	0.052	0.494	8.566069e-22	17
Ssna1	2.842865e-26	-9.690059	0.013	0.461	8.827950e-22	17
Mrps7	2.896785e-26	-9.311362	0.013	0.461	8.995388e-22	17
Sin3b	2.926802e-26	-10.937012	0.052	0.494	9.088597e-22	17
Rbbp6	2.927709e-26	-5.201896	0.019	0.467	9.091415e-22	17
Tardbp	2.969934e-26	-8.097446	0.032	0.478	9.222536e-22	17
Srp19	3.308546e-26	-11.285659	0.052	0.495	1.027403e-21	17
Ktn1	3.429812e-26	-20.748870	0.032	0.479	1.065060e-21	17
Eif3l	3.531450e-26	-12.962525	0.077	0.512	1.096621e-21	17
Nxf1	3.747638e-26	-9.605901	0.039	0.482	1.163754e-21	17
Kpnb1	3.758789e-26	-9.885646	0.045	0.488	1.167217e-21	17
Txn2	3.845628e-26	-14.849728	0.039	0.482	1.194183e-21	17
Ndufb6	3.911330e-26	-19.653943	0.123	0.543	1.214585e-21	17
Smc2	3.925689e-26	-21.888432	0.045	0.489	1.219044e-21	17
Nop56	3.943017e-26	-22.159146	0.045	0.494	1.224425e-21	17
Btg1	4.097361e-26	-25.725826	0.065	0.503	1.272354e-21	17
Dkc1	4.369310e-26	-14.539382	0.032	0.479	1.356802e-21	17
Actr3	4.883918e-26	-39.114105	0.090	0.524	1.516603e-21	17
Col1a1	4.937635e-26	-302.811882	0.097	0.526	1.533284e-21	17
Elof1	5.135551e-26	-21.439139	0.052	0.491	1.594743e-21	17
Peg3	5.163814e-26	-61.428943	0.058	0.496	1.603519e-21	17
Gm47283	5.369600e-26	-40.570553	0.090	0.524	1.667422e-21	17
Timm8b	5.454136e-26	-9.120271	0.026	0.469	1.693673e-21	17
Sarnp	5.464422e-26	-9.601137	0.058	0.501	1.696867e-21	17
2010107E04R	ik 5.533032e-26	-16.948629	0.155	0.567	1.718173e-21	17
Eif3b	5.648969e-26	-14.958567	0.032	0.477	1.754174e-21	17
Arid4b	5.771049e-26	-6.060857	0.032	0.477	1.792084e-21	17
Eif2s1	6.534676e-26	-20.708207	0.071	0.507	2.029213e-21	17
2410015M20R	ik 6.561637e-26	-16.627797	0.116	0.537	2.037585e-21	17
Cenpx	7.294609e-26	-18.738072	0.045	0.486	2.265195e-21	17
Gtf2a2	7.318191e-26	-7.337707	0.019	0.462	2.272518e-21	17
Rap1b	7.772516e-26	-125.756162	0.045	0.484	2.413599e-21	17
H2afx	7.976458e-26	-67.583479	0.135	0.554	2.476930e-21	17
Snrpf	8.082166e-26	-13.655180	0.058	0.494	2.509755e-21	17
Mpp6	8.093009e-26	-43.748800	0.032	0.475	2.513122e-21	17
Magoh	8.601329e-26	-18.626829	0.103	0.530	2.670971e-21	17
Sf3b6	8.912207e-26	-12.024277	0.090	0.517	2.767508e-21	17
Ubxn4	9.585768e-26	-9.385180	0.039	0.479	2.976668e-21	17
Knop1	9.856259e-26	-11.203731	0.052	0.491	3.060664e-21	17
Psmd3	9.888845e-26	-9.450585	0.032	0.472	3.070783e-21	17
Glg1	1.011806e-25	-6.116988	0.032	0.472	3.141960e-21	17
Dcun1d5	1.208213e-25	-10.248757	0.045	0.482	3.751865e-21	17
Ppp1r12a	1.226105e-25	-10.489266	0.026	0.472	3.807423e-21	17
Nsmce4a	1.301346e-25	-11.577844	0.052	0.491	4.041071e-21	17
Cdc16	1.323440e-25	-9.027833	0.045	0.482	4.109679e-21	17
Zfr	1.340252e-25	-4.475243	0.045	0.482	4.161883e-21	17
Fundc2	1.340637e-25	-15.728057	0.116	0.536	4.163080e-21	17
Bax	1.379771e-25	-22.620733	0.103	0.528	4.284602e-21	17
Grpel1	1.454867e-25	-13.373464	0.026	0.464	4.517800e-21	17
Ssr3	1.477074e-25	-10.193130	0.065	0.496	4.586759e-21	17
Oat	1.484615e-25	-20.946446	0.052	0.486	4.610175e-21	17
Snrpg	1.519673e-25	-13.862321	0.077	0.508	4.719041e-21	17
Psmd11	1.548764e-25	-14.263567	0.103	0.528	4.809378e-21	17
Elavl1	1.564625e-25	-11.834465	0.039	0.475	4.858631e-21	17
Col1a2	1.597261e-25	-280.525532	0.077	0.504	4.959975e-21	17
Dctpp1	1.628747e-25	-25.017426	0.084	0.511	5.057749e-21	17
Tomm40	1.637043e-25	-20.441742	0.045	0.483	5.083509e-21	17
Nudcd2	1.652019e-25	-10.395001	0.026	0.464	5.130014e-21	17
Arhgap5	1.656154e-25	-5.889712	0.045	0.487	5.142854e-21	17
Cops9	1.665547e-25	-6.442443	0.013	0.454	5.172024e-21	17
Setd5	1.758205e-25	-5.240526	0.045	0.483	5.459753e-21	17
Bcap31	1.844101e-25	-13.777437	0.039	0.474	5.726486e-21	17
Nfix	1.875523e-25	-16.797264	0.052	0.484	5.824062e-21	17
Uba2	1.911534e-25	-11.167802	0.058	0.492	5.935887e-21	17
Arl6ip1	1.924232e-25	-93.532549	0.142	0.557	5.975316e-21	17
Aurkaip1	1.972097e-25	-16.702719	0.071	0.501	6.123952e-21	17
Selenok	2.049942e-25	-14.791336	0.103	0.523	6.365685e-21	17
Sltm	2.053590e-25	-11.162871	0.065	0.497	6.377014e-21	17
Afdn	2.056364e-25	-9.641838	0.013	0.451	6.385627e-21	17
Ryk	2.240529e-25	-9.896670	0.013	0.450	6.957515e-21	17
Alyref	2.376076e-25	-13.870908	0.019	0.456	7.378429e-21	17
Upk3b	0.000000e+00	90.9544881	0.784	0.008	0.000000e+00	18
Igfbp6	0.000000e+00	87.9461035	0.464	0.009	0.000000e+00	18
Aldh1a2	0.000000e+00	48.6866316	0.771	0.010	0.000000e+00	18
Ngb	0.000000e+00	19.9440047	0.438	0.007	0.000000e+00	18
Lrrn4	0.000000e+00	14.9676160	0.490	0.001	0.000000e+00	18
Upk1b	0.000000e+00	13.9492172	0.582	0.011	0.000000e+00	18
Fgf9	0.000000e+00	11.7838701	0.575	0.014	0.000000e+00	18
Tm4sf5	0.000000e+00	10.9678508	0.261	0.002	0.000000e+00	18
Gpm6a	0.000000e+00	10.3119509	0.601	0.006	0.000000e+00	18
Il18	0.000000e+00	10.3017298	0.503	0.011	0.000000e+00	18
Tmem151a	0.000000e+00	8.9754484	0.490	0.010	0.000000e+00	18
Wt1	0.000000e+00	8.4297774	0.608	0.005	0.000000e+00	18
Cldn15	0.000000e+00	6.0580328	0.438	0.002	0.000000e+00	18
Tdo2	0.000000e+00	5.2186545	0.320	0.004	0.000000e+00	18
Pappa2	0.000000e+00	4.7886811	0.451	0.003	0.000000e+00	18
Cpz	0.000000e+00	4.1795069	0.464	0.008	0.000000e+00	18
Zbtb7c	0.000000e+00	2.7313588	0.392	0.005	0.000000e+00	18
Plscr2	0.000000e+00	2.5641011	0.353	0.005	0.000000e+00	18
Col6a6	0.000000e+00	2.4852491	0.333	0.006	0.000000e+00	18
Muc16	0.000000e+00	2.4757005	0.281	0.000	0.000000e+00	18
Gm12840	0.000000e+00	2.1259767	0.425	0.007	0.000000e+00	18
Bnc1	0.000000e+00	1.3138753	0.327	0.001	0.000000e+00	18
1700023F06Rik	0.000000e+00	1.2211714	0.288	0.003	0.000000e+00	18
Wt1os	0.000000e+00	0.9079572	0.301	0.000	0.000000e+00	18
Fbln2	1.379568e-295	-124.5121138	0.680	0.040	4.283973e-291	18
Sbspon	1.557631e-270	7.8184190	0.464	0.018	4.836913e-266	18
Tbx18	1.714218e-263	9.9207255	0.281	0.005	5.323161e-259	18
Nfe2l3	4.608735e-255	1.3242420	0.405	0.014	1.431150e-250	18
Rab33a	1.748260e-252	1.4853394	0.281	0.006	5.428872e-248	18
Rpp25	1.527106e-214	4.1880472	0.288	0.008	4.742123e-210	18
Gm20186	2.102128e-212	20.1390287	0.503	0.031	6.527738e-208	18
Flrt1	6.096044e-194	1.6929625	0.327	0.012	1.893005e-189	18
Adam33	4.560251e-187	4.6969139	0.307	0.011	1.416095e-182	18
Sema3d	4.612439e-187	4.0088176	0.536	0.040	1.432301e-182	18
Bnc2	5.460484e-182	4.4155961	0.477	0.032	1.695644e-177	18
Adamts5	5.263223e-170	7.9903303	0.484	0.036	1.634389e-165	18
1500015O10Rik	2.199500e-167	-103.8606355	0.542	0.047	6.830108e-163	18
Rspo3	3.337464e-164	1.3038742	0.346	0.017	1.036383e-159	18
Frem2	2.227969e-163	12.6075398	0.608	0.063	6.918512e-159	18
Adamts15	3.912175e-162	1.4123803	0.294	0.012	1.214848e-157	18
Dcaf12l1	1.264423e-161	7.9283814	0.359	0.019	3.926414e-157	18
Myrf	1.367302e-161	4.2899191	0.503	0.041	4.245882e-157	18
Serpinb1a	6.138715e-161	-34.7211074	0.333	0.016	1.906255e-156	18
Rspo1	8.795526e-154	17.3163831	0.634	0.075	2.731275e-149	18
Col4a3	8.223594e-148	2.6668436	0.268	0.011	2.553673e-143	18
Col4a4	3.703709e-147	20.7135348	0.503	0.046	1.150113e-142	18
Sulf1	1.025162e-145	9.1399239	0.660	0.086	3.183435e-141	18
Stk26	3.649003e-144	5.4625571	0.510	0.047	1.133125e-139	18
Podxl	6.896202e-133	5.2268804	0.575	0.068	2.141477e-128	18
Rgs6	3.309979e-128	1.7379778	0.288	0.016	1.027848e-123	18
Fah	8.317151e-124	2.2433242	0.386	0.031	2.582725e-119	18
Efemp1	1.298924e-123	2.2370555	0.275	0.015	4.033548e-119	18
Tmem108	4.201672e-119	17.5125993	0.523	0.062	1.304745e-114	18
Megf6	3.466674e-117	5.3948613	0.379	0.031	1.076506e-112	18
Bace2	3.605231e-117	2.0157384	0.379	0.031	1.119532e-112	18
Krt7	8.200090e-116	39.3654247	0.719	0.116	2.546374e-111	18
Zim1	9.572337e-115	1.3560954	0.366	0.030	2.972498e-110	18
Tgm2	3.983871e-114	12.9184991	0.621	0.096	1.237111e-109	18
Colec11	4.624015e-113	0.5366600	0.261	0.014	1.435895e-108	18
Id4	1.539429e-112	6.1530566	0.497	0.059	4.780390e-108	18
Parm1	1.839816e-111	-1.4676694	0.386	0.034	5.713181e-107	18
Egfl6	1.918367e-110	-5.5434821	0.542	0.068	5.957105e-106	18
Slc9a3r1	1.638795e-106	36.1011434	0.634	0.105	5.088951e-102	18
Crym	3.343221e-105	1.9355200	0.268	0.017	1.038170e-100	18
Rdh10	4.045748e-105	20.6738980	0.523	0.071	1.256326e-100	18
Myl7	2.298410e-104	#NAME?	0.438	0.048	7.137252e-100	18
Krt19	3.331329e-103	-17.8611710	0.614	0.098	1.034477e-98	18
Smim1	8.166996e-100	-10.2904669	0.627	0.114	2.536097e-95	18
Ces1f	7.995117e-99	4.1219914	0.268	0.018	2.482724e-94	18
Cxadr	2.186476e-97	8.8310325	0.542	0.080	6.789665e-93	18
Plce1	4.454823e-96	1.8743984	0.444	0.053	1.383356e-91	18
Gas6	6.802996e-93	7.0060174	0.614	0.114	2.112534e-88	18
Tcea3	2.485328e-88	9.1363179	0.477	0.067	7.717688e-84	18
Nrg2	8.383271e-88	3.8393744	0.425	0.053	2.603257e-83	18
Tgfb3	1.603479e-87	13.4284391	0.503	0.078	4.979283e-83	18
Fgf18	2.661952e-86	0.7389507	0.392	0.044	8.266160e-82	18
Cryab	4.836433e-86	-41.7874306	0.614	0.123	1.501858e-81	18
Aqp1	5.462760e-86	-24.8197827	0.359	0.038	1.696351e-81	18
Ptgs1	1.810266e-83	-1.3344187	0.542	0.093	5.621419e-79	18
Pdlim4	5.593953e-83	-9.1191576	0.451	0.063	1.737090e-78	18
Ppfibp2	1.282820e-82	3.8130508	0.451	0.063	3.983541e-78	18
C1qtnf4	5.112119e-82	2.6395307	0.405	0.051	1.587466e-77	18
Parvb	9.089593e-81	-1.7580819	0.405	0.051	2.822591e-76	18
Ecm1	2.904018e-80	18.1388721	0.327	0.034	9.017847e-76	18
Itga3	6.564346e-79	1.7936191	0.379	0.046	2.038426e-74	18
Pappa	2.096348e-77	3.7689088	0.418	0.059	6.509789e-73	18
Atp6v0e2	3.153198e-69	0.7421647	0.261	0.025	9.791625e-65	18
Mical2	1.120231e-68	-3.8888499	0.392	0.056	3.478653e-64	18
Dusp5	2.222984e-64	-2.0667112	0.255	0.025	6.903032e-60	18
Cav1	6.768981e-62	-16.8590643	0.595	0.143	2.101972e-57	18
Pdpn	2.199731e-60	2.8242415	0.425	0.073	6.830826e-56	18
Kank1	6.047544e-60	2.7990706	0.425	0.076	1.877944e-55	18
Fam184a	1.066174e-59	0.9203721	0.275	0.031	3.310791e-55	18
Rnf213	3.979634e-59	1.2058489	0.333	0.047	1.235796e-54	18
Gsdmd	5.041385e-59	1.0424131	0.327	0.045	1.565501e-54	18
Npnt	1.151665e-58	22.2467582	0.693	0.225	3.576265e-54	18
Igfbp5	1.068203e-57	43.1413130	0.745	0.254	3.317090e-53	18
Sv2a	1.084804e-57	1.7280915	0.294	0.037	3.368642e-53	18
Sfrp2	3.950149e-57	-44.8592827	0.647	0.195	1.226640e-52	18
Lbp	2.322585e-56	-3.8001879	0.281	0.035	7.212322e-52	18
Aplp1	5.521247e-56	-2.5248039	0.484	0.106	1.714513e-51	18
Ddr1	1.149277e-55	3.4884429	0.556	0.142	3.568851e-51	18
Tspan5	1.289695e-55	11.6765218	0.575	0.159	4.004889e-51	18
Gas1	1.973784e-55	1.1580492	0.654	0.210	6.129192e-51	18
Arhgap29	5.012960e-55	16.1366704	0.673	0.221	1.556675e-50	18
Bcam	5.485170e-54	12.6118619	0.660	0.208	1.703310e-49	18
Ezr	6.856781e-54	9.7299419	0.627	0.189	2.129236e-49	18
Sema3c	1.679889e-53	5.4252689	0.379	0.066	5.216560e-49	18
B3gnt9	2.009872e-53	3.6586118	0.444	0.093	6.241256e-49	18
Lama5	3.483334e-53	2.5382125	0.458	0.094	1.081680e-48	18
Tmem37	3.711248e-53	-6.2837210	0.288	0.038	1.152454e-48	18
Hspb1	5.778321e-52	16.1388887	0.680	0.235	1.794342e-47	18
Pkia	9.695340e-52	1.6471526	0.275	0.036	3.010694e-47	18
Net1	1.072405e-50	12.8102429	0.621	0.200	3.330141e-46	18
Igf2	1.250361e-50	2.0752770	0.503	0.122	3.882745e-46	18
Celf4	2.918634e-50	2.5576422	0.373	0.067	9.063235e-46	18
Hacd4	3.279162e-50	-4.5516810	0.484	0.115	1.018278e-45	18
Snta1	6.444622e-50	0.5244151	0.438	0.091	2.001249e-45	18
Igfbp2	2.868713e-49	8.1388261	0.641	0.198	8.908213e-45	18
Akap5	9.245272e-49	-12.7571355	0.418	0.082	2.870934e-44	18
Igfbp7	1.647905e-48	-55.7940912	0.444	0.097	5.117240e-44	18
Fam46c	1.169023e-47	-1.1782865	0.294	0.043	3.630168e-43	18
Cd82	1.185966e-47	-4.7871975	0.412	0.085	3.682781e-43	18
Cdon	1.957002e-47	3.8326880	0.288	0.042	6.077079e-43	18
Enpp5	5.557577e-47	1.0950204	0.261	0.036	1.725794e-42	18
Mif4gd	7.834606e-47	0.9250882	0.418	0.089	2.432880e-42	18
Cib2	2.568227e-46	13.2549183	0.464	0.116	7.975116e-42	18
Usp53	5.202466e-46	0.8726055	0.320	0.054	1.615522e-41	18
Rab32	8.914303e-46	-1.5041435	0.294	0.046	2.768159e-41	18
Ctf1	2.918910e-45	0.9793621	0.320	0.055	9.064092e-41	18
Aebp1	3.272594e-45	24.1185804	0.601	0.214	1.016239e-40	18
Aldh1a1	4.182915e-45	-0.8734118	0.281	0.042	1.298920e-40	18
Trf	5.715708e-45	-18.0875886	0.359	0.067	1.774899e-40	18
Alcam	5.984895e-45	8.9305140	0.575	0.185	1.858489e-40	18
Hhip	1.262093e-44	-3.8607776	0.497	0.134	3.919176e-40	18
Fzd4	1.518098e-44	2.0941680	0.353	0.065	4.714151e-40	18
Pdgfc	2.281595e-44	1.5859755	0.353	0.067	7.085038e-40	18
Pard6b	7.210713e-44	0.6263590	0.255	0.036	2.239143e-39	18
Fras1	1.102973e-43	10.0872915	0.490	0.131	3.425062e-39	18
Ccdc80	1.653538e-43	5.1551169	0.627	0.233	5.134731e-39	18
2310030G06Rik	1.718911e-42	0.4819624	0.281	0.044	5.337734e-38	18
Slc48a1	4.401314e-42	-0.7442829	0.477	0.123	1.366740e-37	18
H2-Q4	6.613784e-42	1.2478436	0.261	0.039	2.053778e-37	18
Adamts19	6.219770e-41	1.0758760	0.294	0.050	1.931425e-36	18
Serping1	1.572664e-40	8.1274336	0.516	0.150	4.883594e-36	18
Tenm3	4.663849e-40	1.7239571	0.359	0.074	1.448265e-35	18
Dsp	7.953046e-40	-19.1954712	0.340	0.065	2.469659e-35	18
Alad	8.715288e-40	-11.8391017	0.693	0.303	2.706358e-35	18
Col4a5	8.956221e-40	0.6400620	0.458	0.116	2.781175e-35	18
Bex4	1.302769e-39	-28.5320997	0.536	0.151	4.045490e-35	18
Ano1	1.590333e-39	0.5110068	0.320	0.059	4.938460e-35	18
Krt18	4.395375e-39	-327.8412087	0.536	0.145	1.364896e-34	18
Plcb4	1.285511e-38	-2.0595522	0.444	0.113	3.991897e-34	18
CT025619.1	4.623310e-38	0.9619182	0.275	0.047	1.435676e-33	18
Nbl1	5.604735e-38	6.5880932	0.484	0.139	1.740438e-33	18
Lgals7	2.343331e-37	34.7489366	0.294	0.055	7.276747e-33	18
Abr	3.301472e-37	3.2101083	0.412	0.103	1.025206e-32	18
Fxyd1	3.311222e-37	-17.6352718	0.516	0.165	1.028234e-32	18
Rarres2	4.058820e-37	24.4367923	0.451	0.127	1.260385e-32	18
Gata6	1.313883e-36	-5.8323772	0.614	0.237	4.080001e-32	18
Glis2	1.701188e-36	1.4187703	0.405	0.103	5.282698e-32	18
Dock11	1.907321e-36	0.6353205	0.301	0.058	5.922803e-32	18
Cers4	3.009733e-36	2.3046483	0.575	0.203	9.346123e-32	18
Golm1	5.192601e-36	42.1700134	0.536	0.190	1.612458e-31	18
Mbp	1.825121e-35	2.7922941	0.281	0.051	5.667549e-31	18
Tnni1	2.167359e-35	-176.8711995	0.281	0.052	6.730299e-31	18
Ptpn13	1.410189e-34	1.5088317	0.425	0.116	4.379061e-30	18
Fam20c	1.566666e-34	1.9210472	0.261	0.047	4.864968e-30	18
Itm2a	2.161821e-34	171.1198188	0.680	0.318	6.713102e-30	18
Frmd4b	4.461581e-34	5.9243745	0.412	0.107	1.385455e-29	18
Nid2	4.922379e-34	6.3766161	0.569	0.208	1.528546e-29	18
Zdbf2	5.030758e-34	2.9736263	0.359	0.085	1.562201e-29	18
Cttnbp2	5.337318e-34	2.1292199	0.405	0.109	1.657397e-29	18
Dpp4	6.470521e-34	10.0789489	0.301	0.060	2.009291e-29	18
Adamts17	1.001830e-33	1.1951358	0.320	0.070	3.110983e-29	18
S100a1	1.653492e-33	-2.6160509	0.359	0.086	5.134587e-29	18
Gria3	1.675918e-33	0.7581919	0.399	0.102	5.204229e-29	18
Npdc1	2.488933e-33	-1.5882641	0.307	0.064	7.728883e-29	18
Pygb	7.333743e-33	-0.4677385	0.503	0.169	2.277347e-28	18
Cgnl1	7.420506e-33	-4.9670247	0.510	0.160	2.304290e-28	18
Kif13b	1.485516e-32	2.1390816	0.379	0.097	4.612972e-28	18
Bicd1	1.612038e-32	0.8208174	0.288	0.058	5.005863e-28	18
Zfp579	2.063290e-32	3.1916248	0.529	0.184	6.407133e-28	18
Tceal3	3.252346e-32	1.3185296	0.294	0.061	1.009951e-27	18
Bex1	5.482465e-32	-23.7447702	0.536	0.169	1.702470e-27	18
Dkk3	7.186806e-32	1.3973622	0.333	0.079	2.231719e-27	18
Ptprd	1.600818e-31	7.5523064	0.654	0.305	4.971021e-27	18
S100a6	1.889622e-31	-116.8611279	0.484	0.159	5.867843e-27	18
Tst	2.347826e-31	6.1568455	0.588	0.248	7.290705e-27	18
Ilvbl	2.662234e-31	3.1489748	0.464	0.156	8.267036e-27	18
Cobl	2.759018e-31	-1.2728544	0.288	0.059	8.567578e-27	18
Crim1	3.120862e-31	1.8168629	0.327	0.076	9.691214e-27	18
Col12a1	7.681836e-31	0.8001656	0.307	0.067	2.385441e-26	18
Peg3	1.253472e-30	4.1388721	0.784	0.484	3.892406e-26	18
Syne2	2.024267e-30	16.0718008	0.641	0.307	6.285955e-26	18
Pdgfa	2.391587e-30	-7.7337834	0.516	0.184	7.426595e-26	18
Atp9a	2.552962e-30	0.8624301	0.307	0.069	7.927712e-26	18
Foxo4	2.879331e-30	1.1762726	0.261	0.053	8.941187e-26	18
Apoe	4.434318e-30	#NAME?	0.745	0.410	1.376989e-25	18
Dctn6	5.806342e-30	9.6524148	0.627	0.297	1.803043e-25	18
Cdkn1c	7.560591e-30	-79.8611279	0.941	0.676	2.347790e-25	18
Gstt1	1.156548e-29	3.3629916	0.373	0.103	3.591428e-25	18
Nrk	1.661434e-29	7.7935144	0.542	0.211	5.159252e-25	18
Fam46a	3.887294e-29	-2.3431011	0.359	0.094	1.207122e-24	18
Gpc3	5.540367e-29	38.2952339	0.771	0.450	1.720450e-24	18
Pgm2	8.419414e-29	0.3956258	0.477	0.161	2.614481e-24	18
Zbtb8a	9.937978e-29	1.3562957	0.340	0.089	3.086040e-24	18
Lingo1	1.749175e-28	4.0622456	0.307	0.074	5.431715e-24	18
Stard10	2.136572e-28	-3.2216844	0.477	0.158	6.634696e-24	18
F11r	2.283622e-28	-2.7154944	0.510	0.177	7.091330e-24	18
Zfyve21	2.928991e-28	4.4641225	0.588	0.265	9.095397e-24	18
Lsr	3.527311e-28	-2.4854366	0.373	0.096	1.095336e-23	18
Smarca1	4.667593e-28	4.4734299	0.569	0.242	1.449428e-23	18
Stxbp6	5.925488e-28	1.4148501	0.307	0.073	1.840042e-23	18
Abi3bp	7.741397e-28	2.0832121	0.484	0.171	2.403936e-23	18
Cd2ap	1.116890e-27	0.2552601	0.680	0.344	3.468280e-23	18
Tapbp	1.421797e-27	10.3167428	0.373	0.106	4.415105e-23	18
Kif16b	1.943304e-27	0.9730021	0.320	0.082	6.034542e-23	18
Egln3	3.605179e-27	-0.7051059	0.301	0.070	1.119516e-22	18
Ldhb	6.558741e-27	-22.8543345	0.712	0.398	2.036686e-22	18
Socs3	1.360475e-26	11.7418763	0.294	0.072	4.224684e-22	18
Prkcz	2.071100e-26	0.4238564	0.320	0.081	6.431387e-22	18
Gm2a	2.851773e-26	-19.3901858	0.340	0.094	8.855610e-22	18
Nrp2	4.330476e-26	-17.9531781	0.412	0.126	1.344743e-21	18
Col14a1	6.222114e-26	14.5464856	0.601	0.273	1.932153e-21	18
Renbp	1.471113e-25	-7.8079493	0.346	0.095	4.568248e-21	18
Dab2	1.486876e-25	-48.1251774	0.497	0.180	4.617195e-21	18
Prr5	2.163670e-25	1.7656810	0.503	0.200	6.718845e-21	18
Spint2	3.603831e-25	-11.6752159	0.431	0.129	1.119098e-20	18
Cavin1	4.300544e-25	1.8962669	0.582	0.269	1.335448e-20	18
Clu	5.263413e-25	-63.4444870	0.405	0.119	1.634448e-20	18
H19	6.010947e-25	-87.8611279	0.824	0.613	1.866579e-20	18
Lrrc1	6.392101e-25	0.9366288	0.294	0.073	1.984939e-20	18
Khk	1.254923e-24	0.3767322	0.307	0.079	3.896912e-20	18
Aga	1.333532e-24	1.9920872	0.379	0.120	4.141017e-20	18
Cbx6	1.396556e-24	2.5668762	0.608	0.308	4.336725e-20	18
Foxp1	1.396655e-24	-7.7017007	0.647	0.327	4.337033e-20	18
Wisp1	1.498334e-24	-3.8323637	0.275	0.066	4.652778e-20	18
Clmn	1.609167e-24	0.6389443	0.261	0.060	4.996947e-20	18
Tmem98	1.792865e-24	2.3431113	0.464	0.176	5.567383e-20	18
Lrrc42	2.012677e-24	2.6330871	0.582	0.275	6.249967e-20	18
Zfpm2	2.889386e-24	1.7266053	0.412	0.141	8.972412e-20	18
Slc15a2	3.219606e-24	0.3680860	0.261	0.060	9.997842e-20	18
Plp2	4.546675e-24	8.9014605	0.575	0.259	1.411879e-19	18
Cavin3	5.394780e-24	-36.8502396	0.641	0.329	1.675241e-19	18
Gsn	5.780245e-24	-18.6785225	0.595	0.272	1.794940e-19	18
Tcim	1.394968e-23	-15.6153363	0.464	0.182	4.331794e-19	18
Zcchc3	1.828282e-23	8.4485825	0.627	0.338	5.677365e-19	18
Ptprf	1.976720e-23	-3.4090569	0.582	0.249	6.138308e-19	18
Col3a1	4.900688e-23	-74.8611279	0.830	0.537	1.521811e-18	18
Psen2	5.821070e-23	-7.1694723	0.275	0.069	1.807617e-18	18
Wwc1	6.029186e-23	-1.4126702	0.320	0.086	1.872243e-18	18
Anxa3	7.224648e-23	-15.7731817	0.412	0.135	2.243470e-18	18
Twsg1	9.088417e-23	1.8882969	0.431	0.159	2.822226e-18	18
Pgap1	1.205557e-22	2.0558372	0.301	0.082	3.743616e-18	18
Ninj1	2.038570e-22	-4.8111517	0.425	0.154	6.330370e-18	18
P3h4	2.151170e-22	9.4193269	0.595	0.318	6.680030e-18	18
Fxyd7	2.161514e-22	-0.2737060	0.268	0.067	6.712149e-18	18
Aifm2	2.234926e-22	0.4858747	0.275	0.070	6.940117e-18	18
Ano6	2.430097e-22	2.0172794	0.438	0.166	7.546181e-18	18
B4galt4	2.835947e-22	-3.2861027	0.425	0.158	8.806465e-18	18
Bicc1	2.936170e-22	6.7682593	0.562	0.270	9.117690e-18	18
Mgst1	4.162880e-22	9.1870923	0.549	0.254	1.292699e-17	18
Ogfod3	5.699904e-22	1.6951013	0.373	0.125	1.769991e-17	18
Epb41l3	6.263448e-22	-0.4444716	0.451	0.170	1.944989e-17	18
Cpq	6.855797e-22	2.3707554	0.516	0.226	2.128931e-17	18
Calml4	7.519098e-22	1.7306507	0.307	0.091	2.334906e-17	18
Armcx1	8.275524e-22	1.3450292	0.490	0.203	2.569799e-17	18
Ndn	8.775590e-22	-2.8678431	0.627	0.389	2.725084e-17	18
Il17rd	1.244374e-21	1.9040826	0.261	0.066	3.864156e-17	18
Gsta4	1.356584e-21	-6.6188504	0.451	0.171	4.212601e-17	18
Slc39a10	1.660476e-21	4.1074581	0.556	0.260	5.156277e-17	18
S100a16	1.681260e-21	-69.2038062	0.464	0.165	5.220817e-17	18
Wdr86	1.929547e-21	1.3376198	0.464	0.185	5.991822e-17	18
Maf	2.506321e-21	-22.8009791	0.562	0.246	7.782877e-17	18
Plxdc2	2.620394e-21	5.6597530	0.556	0.275	8.137110e-17	18
Aprt	2.675784e-21	-5.8611256	0.804	0.586	8.309112e-17	18
Tmc6	3.238281e-21	0.3568262	0.255	0.063	1.005583e-16	18
Dpysl3	3.393027e-21	-16.4864122	0.431	0.164	1.053637e-16	18
Amotl2	8.070292e-21	1.0526270	0.327	0.102	2.506068e-16	18
Wwc2	8.348495e-21	7.0373671	0.601	0.354	2.592458e-16	18
Tbxa2r	8.452939e-21	1.4808010	0.294	0.084	2.624891e-16	18
Ctnnal1	8.847471e-21	-2.7027720	0.320	0.096	2.747405e-16	18
Angptl2	1.037337e-20	2.1344439	0.327	0.105	3.221242e-16	18
Rhou	1.037774e-20	-3.6619082	0.575	0.280	3.222600e-16	18
Add3	1.066753e-20	11.0105687	0.647	0.388	3.312588e-16	18
Ptpn14	1.204259e-20	1.1052521	0.333	0.107	3.739584e-16	18
Fuom	1.626191e-20	0.2669954	0.346	0.117	5.049812e-16	18
Mtss1	1.857407e-20	-10.7354777	0.556	0.270	5.767806e-16	18
Cpxm1	2.077739e-20	5.7856712	0.536	0.256	6.452003e-16	18
Stim1	4.199428e-20	0.3323726	0.327	0.102	1.304048e-15	18
1190002N15Rik	4.248365e-20	5.5471761	0.353	0.123	1.319245e-15	18
Pkdcc	6.538814e-20	-5.5115228	0.575	0.301	2.030498e-15	18
Lysmd3	6.704039e-20	2.1249007	0.425	0.161	2.081805e-15	18
Ptgis	6.885688e-20	4.1409648	0.431	0.179	2.138213e-15	18
Rbbp9	1.006733e-19	1.6684300	0.399	0.148	3.126207e-15	18
Plpp1	1.092183e-19	-3.6380665	0.431	0.172	3.391554e-15	18
Pcsk5	1.398558e-19	-9.6422030	0.340	0.116	4.342943e-15	18
S100a10	1.626982e-19	16.0784254	0.634	0.383	5.052267e-15	18
Fmod	2.020168e-19	-9.7644840	0.451	0.168	6.273227e-15	18
Macrod2	2.041730e-19	2.5658549	0.353	0.120	6.340186e-15	18
Flrt2	2.948734e-19	-2.5629859	0.288	0.084	9.156705e-15	18
Mark1	3.564143e-19	1.9814332	0.294	0.088	1.106773e-14	18
Tspan4	3.653387e-19	9.7474764	0.542	0.284	1.134486e-14	18
Cacnb3	4.764122e-19	-1.6328479	0.458	0.191	1.479403e-14	18
Cox6b2	8.218450e-19	-8.7705154	0.458	0.199	2.552075e-14	18
Metrnl	9.012465e-19	0.9577074	0.275	0.080	2.798641e-14	18
Sparc	1.098449e-18	173.1388782	0.895	0.736	3.411014e-14	18
Osr1	1.490665e-18	26.1650096	0.392	0.151	4.628962e-14	18
Dtx2	1.508328e-18	0.8095329	0.333	0.113	4.683812e-14	18
Tnks1bp1	1.721626e-18	0.8575357	0.359	0.125	5.346166e-14	18
Emp2	1.871428e-18	-1.1778533	0.477	0.225	5.811345e-14	18
Efna5	1.999652e-18	2.8393930	0.307	0.102	6.209521e-14	18
Htra2	3.076013e-18	2.1916631	0.497	0.236	9.551944e-14	18
Adamts1	3.237137e-18	4.5878497	0.458	0.203	1.005228e-13	18
Plpp3	3.361056e-18	8.2002142	0.562	0.317	1.043709e-13	18
Ankrd12	3.790024e-18	3.4481205	0.477	0.219	1.176916e-13	18
Car2	4.851148e-18	-63.6017750	0.092	0.441	1.506427e-13	18
Mid1ip1	4.928825e-18	13.3623214	0.490	0.239	1.530548e-13	18
App	5.125081e-18	9.8214196	0.673	0.464	1.591491e-13	18
Phlda1	5.334334e-18	-23.0908218	0.078	0.420	1.656471e-13	18
Dcn	5.386807e-18	-7.8614694	0.542	0.258	1.672765e-13	18
Fbln5	7.917508e-18	-127.8553039	0.307	0.099	2.458624e-13	18
Col9a2	9.811764e-18	-32.8512279	0.366	0.127	3.046847e-13	18
Serpine2	1.072140e-17	-42.6960044	0.078	0.418	3.329317e-13	18
Acadm	1.128518e-17	-28.0973850	0.464	0.204	3.504388e-13	18
Arxes2	1.425055e-17	3.3134010	0.399	0.158	4.425223e-13	18
S100a11	1.511236e-17	31.1337975	0.739	0.538	4.692840e-13	18
Syngr2	1.779923e-17	-1.9141705	0.405	0.164	5.527196e-13	18
1600012H06Rik	2.703348e-17	1.6810415	0.353	0.132	8.394705e-13	18
Por	2.916878e-17	1.7627856	0.438	0.192	9.057780e-13	18
Col1a2	3.254333e-17	-124.8586522	0.765	0.493	1.010568e-12	18
Ogn	3.379817e-17	-11.6829873	0.405	0.153	1.049535e-12	18
Cdc42ep2	3.754401e-17	-0.5394599	0.373	0.139	1.165854e-12	18
Cryl1	3.908105e-17	2.9821028	0.294	0.100	1.213584e-12	18
Nsmaf	3.987257e-17	0.3606718	0.320	0.107	1.238163e-12	18
Ccdc136	4.167797e-17	1.1487179	0.268	0.082	1.294226e-12	18
Id1	4.185159e-17	-28.7264247	0.627	0.367	1.299617e-12	18
Cd151	4.374609e-17	0.9609690	0.490	0.241	1.358447e-12	18
Ptn	4.376451e-17	-125.8611279	0.614	0.329	1.359019e-12	18
Vars2	5.060754e-17	0.5892408	0.261	0.080	1.571516e-12	18
Tfdp2	6.232110e-17	-0.5006055	0.536	0.270	1.935257e-12	18
Gucy1a1	6.894316e-17	-50.4397984	0.660	0.362	2.140892e-12	18
Tmem132a	7.386127e-17	2.1363600	0.529	0.296	2.293614e-12	18
Rarb	8.201262e-17	0.4332832	0.255	0.074	2.546738e-12	18
Id3	1.084046e-16	-2.8620394	0.784	0.550	3.366287e-12	18
Fam114a1	1.220749e-16	2.2098119	0.464	0.216	3.790792e-12	18
Tmsb4x	1.250677e-16	#NAME?	0.941	0.878	3.883729e-12	18
Ncoa4	1.433320e-16	3.1364346	0.444	0.201	4.450888e-12	18
Pmp22	1.488791e-16	1.5056562	0.641	0.381	4.623144e-12	18
Acvr2b	1.830195e-16	1.6708589	0.431	0.186	5.683305e-12	18
Crtap	1.964702e-16	2.2583113	0.497	0.239	6.100990e-12	18
Col1a1	2.205119e-16	-14.8611279	0.778	0.515	6.847557e-12	18
Piezo1	2.387425e-16	2.0432829	0.333	0.124	7.413672e-12	18
Gata5	3.710723e-16	2.8204018	0.458	0.211	1.152291e-11	18
Gmpr	3.804041e-16	-7.8397901	0.327	0.118	1.181269e-11	18
Fam69a	4.512926e-16	0.6697139	0.346	0.133	1.401399e-11	18
Map1a	4.688033e-16	2.7358766	0.288	0.095	1.455775e-11	18
Wls	5.153426e-16	5.2540505	0.614	0.371	1.600293e-11	18
Nipsnap1	5.381720e-16	0.6699592	0.340	0.123	1.671185e-11	18
Lats2	5.401139e-16	1.0340449	0.294	0.099	1.677216e-11	18
Kcne1l	5.670974e-16	1.1554006	0.366	0.145	1.761008e-11	18
Pigyl	5.867953e-16	4.3218290	0.575	0.330	1.822176e-11	18
Nav2	6.417672e-16	-4.0636617	0.412	0.179	1.992880e-11	18
Nectin2	8.430100e-16	1.8312223	0.562	0.310	2.617799e-11	18
Tmem246	9.989895e-16	3.0017485	0.281	0.095	3.102162e-11	18
Hist3h2ba	1.009533e-15	-19.8096430	0.275	0.086	3.134904e-11	18
Tbc1d24	1.194325e-15	1.1659943	0.386	0.163	3.708736e-11	18
Tnip1	1.206219e-15	0.6787327	0.255	0.080	3.745672e-11	18
Mcc	1.243212e-15	2.4203101	0.353	0.143	3.860545e-11	18
Map1b	1.560828e-15	-58.6437116	0.549	0.275	4.846838e-11	18
Rcn3	2.125390e-15	5.1388946	0.686	0.520	6.599974e-11	18
Dync2li1	2.246561e-15	1.1414579	0.412	0.183	6.976246e-11	18
Fcgrt	2.341681e-15	-38.8398301	0.464	0.220	7.271621e-11	18
Sspn	2.465864e-15	-6.3499533	0.314	0.115	7.657248e-11	18
Col4a3bp	2.653364e-15	0.9284175	0.373	0.147	8.239493e-11	18
Lrpap1	2.960652e-15	12.2170719	0.575	0.374	9.193712e-11	18
Stxbp2	2.965168e-15	0.4843426	0.301	0.104	9.207737e-11	18
Dhrs4	3.563991e-15	17.7878371	0.627	0.402	1.106726e-10	18
Pard3b	3.776192e-15	-13.5787476	0.320	0.118	1.172621e-10	18
Hacd3	4.007434e-15	0.5906244	0.373	0.152	1.244428e-10	18
Fosb	4.508289e-15	-30.9810788	0.373	0.158	1.399959e-10	18
Prmt2	5.937892e-15	1.7188484	0.412	0.180	1.843893e-10	18
Itpr1	6.063401e-15	1.1337968	0.399	0.169	1.882868e-10	18
Chpf	7.643700e-15	1.3229248	0.294	0.103	2.373598e-10	18
Slc39a13	7.645385e-15	1.0582553	0.340	0.133	2.374121e-10	18
Il11ra1	7.825440e-15	1.2117910	0.582	0.354	2.430034e-10	18
Scamp2	8.493208e-15	-7.6506642	0.510	0.261	2.637396e-10	18
Col26a1	9.027974e-15	1.2581178	0.294	0.105	2.803457e-10	18
Timp2	9.286418e-15	1.1470583	0.549	0.350	2.883711e-10	18
Crip1	9.720111e-15	-65.8792778	0.477	0.240	3.018386e-10	18
Plekhh2	1.009328e-14	0.6431697	0.314	0.116	3.134267e-10	18
Ablim1	1.025654e-14	-0.8516308	0.346	0.134	3.184963e-10	18
Mthfsd	1.040148e-14	1.3141090	0.373	0.161	3.229973e-10	18
Gstt2	1.269854e-14	0.4642200	0.261	0.087	3.943278e-10	18
Dcbld2	1.270515e-14	1.0108191	0.353	0.140	3.945329e-10	18
Creb3l2	1.353669e-14	2.2041554	0.484	0.257	4.203548e-10	18
Zbtb20	1.407011e-14	-3.8428838	0.392	0.165	4.369191e-10	18
Slc9a3r2	1.577060e-14	-49.2941028	0.405	0.179	4.897244e-10	18
Pcdh7	1.608310e-14	-5.2652690	0.268	0.089	4.994286e-10	18
Txnip	1.783678e-14	1.7493629	0.458	0.218	5.538854e-10	18
Ormdl3	1.902286e-14	2.0620683	0.549	0.297	5.907168e-10	18
Dennd4c	2.489728e-14	0.4588107	0.261	0.088	7.731353e-10	18
Akt2	3.391062e-14	1.7991763	0.490	0.250	1.053026e-09	18
Rpap3	4.739954e-14	3.9335987	0.471	0.237	1.471898e-09	18
Fkbp14	5.264032e-14	0.6316047	0.314	0.120	1.634640e-09	18
Smim14	5.516712e-14	2.5935574	0.484	0.250	1.713104e-09	18
Rhbdd2	7.450368e-14	0.8483101	0.359	0.153	2.313563e-09	18
Vasn	7.634682e-14	0.6703949	0.288	0.105	2.370798e-09	18
Tnik	7.693711e-14	-1.4661097	0.301	0.111	2.389128e-09	18
Vcan	7.901535e-14	-73.3490857	0.157	0.432	2.453664e-09	18
Snhg18	7.966543e-14	3.0201176	0.529	0.289	2.473851e-09	18
Vamp8	8.500029e-14	-5.7712531	0.608	0.425	2.639514e-09	18
Gadd45b	8.769633e-14	-5.5355167	0.366	0.157	2.723234e-09	18
Kitl	9.477659e-14	-4.0438131	0.490	0.269	2.943097e-09	18
Card19	1.015772e-13	-7.8555008	0.373	0.153	3.154278e-09	18
Plagl1	1.107515e-13	-12.5450993	0.595	0.398	3.439165e-09	18
Atp1b1	1.197482e-13	-26.8540811	0.261	0.085	3.718541e-09	18
Creb3	1.250836e-13	3.6229992	0.366	0.163	3.884222e-09	18
Gpx8	1.299651e-13	8.9667764	0.608	0.420	4.035807e-09	18
Tm7sf3	1.353502e-13	1.0464806	0.366	0.159	4.203028e-09	18
Col13a1	1.380442e-13	-6.9739718	0.020	0.297	4.286687e-09	18
Gsdme	1.441025e-13	2.0697315	0.418	0.202	4.474814e-09	18
Selenom	1.737157e-13	-5.5197212	0.614	0.404	5.394392e-09	18
Arhgap28	2.029018e-13	-6.9627245	0.575	0.328	6.300708e-09	18
Ltbp1	2.262050e-13	-6.6144969	0.320	0.126	7.024343e-09	18
Ece1	2.355904e-13	-5.4560655	0.320	0.119	7.315789e-09	18
Pdk3	2.440795e-13	0.8057682	0.418	0.197	7.579402e-09	18
Dst	2.782125e-13	-1.6400452	0.379	0.164	8.639334e-09	18
Gm9856	2.792836e-13	0.7444353	0.261	0.090	8.672594e-09	18
Ccnd3	2.918220e-13	6.3628894	0.660	0.484	9.061948e-09	18
Zdhhc12	3.075249e-13	0.6927449	0.353	0.155	9.549572e-09	18
Bri3	3.090390e-13	-14.3619580	0.719	0.558	9.596589e-09	18
Rab34	3.372926e-13	4.0169674	0.634	0.419	1.047395e-08	18
Ltbp4	4.027291e-13	-8.0527176	0.431	0.213	1.250595e-08	18
Bbx	4.403303e-13	4.5391197	0.569	0.360	1.367358e-08	18
Enpp2	4.549980e-13	-33.2323544	0.281	0.107	1.412905e-08	18
Gm15050	5.777124e-13	1.9342101	0.314	0.125	1.793970e-08	18
Mpdz	5.985350e-13	2.2668560	0.484	0.247	1.858631e-08	18
Copz2	6.244279e-13	4.0844408	0.575	0.350	1.939036e-08	18
Echs1	6.393676e-13	2.2054293	0.680	0.474	1.985428e-08	18
Phgdh	6.427905e-13	-27.4901031	0.608	0.368	1.996057e-08	18
Dhrs3	6.509031e-13	-5.4709574	0.275	0.103	2.021250e-08	18
Neo1	6.768268e-13	1.6789216	0.444	0.223	2.101750e-08	18
Pltp	7.326848e-13	-37.0454594	0.477	0.249	2.275206e-08	18
Mpp6	7.384745e-13	34.7947375	0.680	0.465	2.293185e-08	18
Tgfb2	7.826738e-13	-13.7572879	0.549	0.310	2.430437e-08	18
Gm5617	8.120457e-13	0.9064538	0.359	0.156	2.521646e-08	18
Pla2g12a	8.174541e-13	9.6601908	0.359	0.159	2.538440e-08	18
Nenf	9.557371e-13	20.5499350	0.686	0.504	2.967850e-08	18
Fbn1	9.691415e-13	-15.5140847	0.556	0.320	3.009475e-08	18
Krt8	1.011133e-12	-204.5425022	0.353	0.138	3.139872e-08	18
Tmed3	1.069241e-12	1.1237072	0.562	0.365	3.320315e-08	18
Plin3	1.272907e-12	-0.7017807	0.595	0.370	3.952758e-08	18
Gabarapl1	1.455567e-12	1.1831336	0.373	0.166	4.519971e-08	18
P3h1	1.483970e-12	3.7861047	0.425	0.209	4.608173e-08	18
Tmed4	1.723768e-12	0.9261988	0.425	0.210	5.352816e-08	18
Emp3	1.978112e-12	-13.1730841	0.601	0.402	6.142632e-08	18
Bmpr1a	2.177389e-12	1.4751159	0.431	0.212	6.761447e-08	18
Meg3	2.524849e-12	-66.8611276	0.673	0.531	7.840414e-08	18
Mov10	2.549816e-12	0.8433857	0.340	0.145	7.917942e-08	18
Smco4	2.572556e-12	-8.2815913	0.444	0.221	7.988559e-08	18
Lmbrd1	2.806974e-12	0.5072582	0.301	0.119	8.716496e-08	18
Pth1r	2.881383e-12	-23.1527367	0.078	0.344	8.947558e-08	18
Slc44a1	2.968865e-12	0.8516762	0.340	0.148	9.219216e-08	18
P4ha1	3.121091e-12	2.5121964	0.484	0.270	9.691924e-08	18
Myo1c	3.247977e-12	0.6862279	0.353	0.158	1.008594e-07	18
Ado	4.054131e-12	1.3604717	0.471	0.247	1.258929e-07	18
Vkorc1	4.184715e-12	4.7462797	0.490	0.305	1.299479e-07	18
Slc16a3	4.400582e-12	12.8257052	0.392	0.189	1.366513e-07	18
Sesn1	4.405236e-12	-2.0024255	0.301	0.122	1.367958e-07	18
Tm2d3	4.502633e-12	0.4413624	0.510	0.290	1.398203e-07	18
Sdc4	4.507327e-12	-26.3973044	0.451	0.221	1.399660e-07	18
Mmp23	4.699624e-12	6.0908912	0.268	0.103	1.459374e-07	18
Serpinb6a	4.841036e-12	-41.4683895	0.588	0.369	1.503287e-07	18
Ahnak	4.923182e-12	-8.0048573	0.542	0.330	1.528796e-07	18
Chchd10	5.220841e-12	-48.4695139	0.294	0.113	1.621228e-07	18
Mfhas1	5.542208e-12	1.5161929	0.386	0.190	1.721022e-07	18
Celf2	5.748018e-12	7.0704149	0.588	0.386	1.784932e-07	18
Rcn1	6.259058e-12	14.5611375	0.654	0.469	1.943625e-07	18
Abhd14a	6.301095e-12	0.4190311	0.471	0.260	1.956679e-07	18
Speg	6.787109e-12	-1.4308015	0.359	0.164	2.107601e-07	18
Vamp5	6.950820e-12	-9.0262169	0.307	0.123	2.158438e-07	18
Tmem263	7.162146e-12	3.8344601	0.523	0.309	2.224061e-07	18
Des	7.320787e-12	-63.4980590	0.418	0.203	2.273324e-07	18
Ehd2	7.391526e-12	-8.4834607	0.523	0.280	2.295291e-07	18
Loxl2	7.465998e-12	-1.8600846	0.444	0.244	2.318416e-07	18
Btd	7.822752e-12	0.3525274	0.288	0.112	2.429199e-07	18
Smarcd3	7.923437e-12	0.9013133	0.418	0.210	2.460465e-07	18
Colec12	8.001367e-12	32.9328117	0.536	0.323	2.484664e-07	18
Meis2	8.375803e-12	-28.6995830	0.595	0.367	2.600938e-07	18
Grasp	8.739209e-12	-5.3883469	0.013	0.256	2.713787e-07	18
Prex2	8.941937e-12	-21.8084800	0.013	0.256	2.776740e-07	18
Ly6e	9.494586e-12	-18.8794520	0.438	0.224	2.948354e-07	18
Fam216a	1.105682e-11	-17.6652392	0.464	0.241	3.433473e-07	18
Gnb5	1.124978e-11	0.4679546	0.275	0.108	3.493394e-07	18
Mdfic	1.151538e-11	1.2172991	0.301	0.123	3.575870e-07	18
Plxnb1	1.270987e-11	0.3255304	0.268	0.101	3.946796e-07	18
Acta2	1.324587e-11	-593.8610218	0.307	0.525	4.113239e-07	18
Prss35	1.445864e-11	-7.1130997	0.268	0.099	4.489841e-07	18
Psme1	1.448614e-11	-9.2176534	0.614	0.449	4.498382e-07	18
Arxes1	1.450496e-11	0.8897043	0.359	0.166	4.504225e-07	18
Cox19	1.522249e-11	2.6250310	0.562	0.365	4.727040e-07	18
Efr3a	1.592701e-11	2.0453184	0.399	0.197	4.945816e-07	18
Ergic3	1.614756e-11	3.2698612	0.601	0.451	5.014302e-07	18
Ap3s2	1.687570e-11	0.6300685	0.412	0.202	5.240412e-07	18
Fkbp7	1.773511e-11	1.9679120	0.451	0.253	5.507285e-07	18
Slc16a1	1.800255e-11	1.1893279	0.261	0.101	5.590332e-07	18
Dlk1	1.821407e-11	-65.8611278	0.686	0.491	5.656016e-07	18
1810037I17Rik	2.064211e-11	0.2847539	0.536	0.330	6.409995e-07	18
Adam10	2.190252e-11	3.1072434	0.516	0.322	6.801389e-07	18
Sh3bp4	2.478911e-11	0.7569722	0.255	0.095	7.697763e-07	18
Gstm2	3.010802e-11	1.6356972	0.438	0.241	9.349445e-07	18
Impact	3.168210e-11	1.8389419	0.340	0.151	9.838242e-07	18
Slc35f5	3.478472e-11	0.4461612	0.255	0.097	1.080170e-06	18
Uaca	3.581537e-11	-6.1995259	0.431	0.220	1.112175e-06	18
Ier3	3.642604e-11	-21.8330958	0.346	0.159	1.131138e-06	18
Tmem9	3.708596e-11	4.1074031	0.503	0.304	1.151630e-06	18
Btbd9	3.871619e-11	0.7922477	0.412	0.202	1.202254e-06	18
Echdc2	3.922653e-11	1.4275095	0.366	0.167	1.218102e-06	18
Isyna1	4.694946e-11	4.5744536	0.582	0.376	1.457921e-06	18
Hexa	4.837487e-11	-54.0057218	0.477	0.269	1.502185e-06	18
Gprasp2	5.596076e-11	1.4628517	0.294	0.126	1.737749e-06	18
Pgrmc1	5.681827e-11	1.3022453	0.614	0.418	1.764378e-06	18
Tlcd1	6.459092e-11	0.8888732	0.255	0.099	2.005742e-06	18
Paxx	6.625719e-11	2.0968744	0.261	0.105	2.057484e-06	18
Maged1	8.142767e-11	14.4684823	0.693	0.586	2.528573e-06	18
Grn	8.269025e-11	-57.0733220	0.484	0.283	2.567780e-06	18
Yif1a	9.227602e-11	2.7582323	0.516	0.309	2.865447e-06	18
Tspan15	1.004212e-10	-2.2107312	0.281	0.112	3.118379e-06	18
Arl4c	1.030776e-10	-11.7260652	0.431	0.216	3.200867e-06	18
Hs6st2	1.074985e-10	13.1227566	0.301	0.129	3.338150e-06	18
Ugp2	1.079952e-10	-4.4374192	0.562	0.370	3.353575e-06	18
Cpox	1.098396e-10	-27.9138703	0.399	0.199	3.410851e-06	18
Suclg2	1.143288e-10	1.0162153	0.516	0.319	3.550253e-06	18
Snap47	1.191550e-10	3.9963131	0.549	0.334	3.700119e-06	18
Jak1	1.250837e-10	2.0830964	0.608	0.398	3.884225e-06	18
2510002D24Rik	1.315610e-10	0.5915178	0.373	0.176	4.085364e-06	18
Ift22	1.396776e-10	-17.5503295	0.451	0.253	4.337408e-06	18
Gkap1	1.412809e-10	-3.4486713	0.464	0.246	4.387195e-06	18
P3h3	1.429604e-10	-0.8500002	0.438	0.233	4.439350e-06	18
Tpp1	1.506177e-10	-5.5340822	0.346	0.159	4.677131e-06	18
Arhgap6	1.535740e-10	-1.4040337	0.405	0.201	4.768935e-06	18
Tshz2	1.802815e-10	-20.2301672	0.157	0.394	5.598280e-06	18
Rcsd1	2.016456e-10	-3.1727282	0.346	0.156	6.261702e-06	18
Cd81	2.082751e-10	-3.8624634	0.752	0.651	6.467568e-06	18
Parva	2.109843e-10	5.2134240	0.556	0.345	6.551696e-06	18
Ppp1r14a	2.115425e-10	-36.8575456	0.157	0.384	6.569029e-06	18
Me1	2.169491e-10	1.2157962	0.307	0.134	6.736920e-06	18
Fis1	2.250460e-10	11.0277957	0.667	0.573	6.988353e-06	18
Psme2	2.274092e-10	-4.9681479	0.595	0.418	7.061738e-06	18
Svil	2.293419e-10	-11.1151588	0.536	0.330	7.121754e-06	18
Cfap20	2.316120e-10	-0.7465001	0.529	0.327	7.192249e-06	18
Pnp	2.813337e-10	-25.4872969	0.556	0.322	8.736254e-06	18
Csad	3.046107e-10	1.8020987	0.477	0.266	9.459077e-06	18
Lmna	3.052005e-10	-31.7660959	0.503	0.291	9.477390e-06	18
Eef2k	3.235104e-10	0.5525667	0.268	0.111	1.004597e-05	18
Acyp1	3.491053e-10	-4.9861654	0.373	0.177	1.084077e-05	18
Hcfc1r1	3.881489e-10	-13.8592803	0.569	0.366	1.205319e-05	18
Glt8d1	4.392414e-10	2.4128701	0.458	0.273	1.363976e-05	18
Nkd1	4.417399e-10	-1.8068708	0.399	0.204	1.371735e-05	18
Rab9	4.668557e-10	3.1992949	0.529	0.326	1.449727e-05	18
Ctsl	4.701012e-10	-274.8426464	0.595	0.466	1.459805e-05	18
Gaa	4.790639e-10	2.0346949	0.373	0.194	1.487637e-05	18
Slc37a3	5.119860e-10	0.6762221	0.268	0.110	1.589870e-05	18
Zeb2	5.365480e-10	-36.1089253	0.320	0.489	1.666143e-05	18
Glb1	5.385601e-10	0.9039322	0.333	0.157	1.672391e-05	18
Sesn3	5.458222e-10	0.5854176	0.451	0.238	1.694942e-05	18
Pitpnc1	5.568599e-10	1.6989842	0.320	0.148	1.729217e-05	18
Dynlt3	5.881977e-10	-0.4000134	0.464	0.260	1.826530e-05	18
Ednrb	6.008302e-10	-53.0541844	0.046	0.264	1.865758e-05	18
Mgst3	6.194944e-10	-16.7233172	0.366	0.183	1.923716e-05	18
Rras2	6.234852e-10	0.9745495	0.392	0.203	1.936109e-05	18
Zfp467	6.690430e-10	0.6206838	0.301	0.135	2.077579e-05	18
Col5a2	6.857808e-10	-16.8600632	0.608	0.417	2.129555e-05	18
Lxn	7.384763e-10	-38.8936715	0.549	0.335	2.293190e-05	18
Haghl	7.761959e-10	1.6676688	0.399	0.212	2.410321e-05	18
Yipf3	8.307042e-10	0.9315155	0.484	0.311	2.579586e-05	18
Cfap36	8.481187e-10	-16.2390854	0.523	0.321	2.633663e-05	18
Mxd4	9.003479e-10	0.6661965	0.608	0.423	2.795850e-05	18
Agap1	9.135211e-10	1.9560972	0.471	0.264	2.836757e-05	18
Tsc22d1	9.154403e-10	-65.6912392	0.765	0.619	2.842717e-05	18
Pmm1	9.486390e-10	0.7384492	0.497	0.292	2.945809e-05	18
Ednra	9.559802e-10	-7.4291633	0.085	0.305	2.968605e-05	18
Cited2	9.607993e-10	-38.8792759	0.497	0.302	2.983570e-05	18
Tfg	1.023099e-09	0.8162123	0.582	0.381	3.177029e-05	18
Gde1	1.024909e-09	-5.5017128	0.510	0.326	3.182648e-05	18
Pycard	1.037360e-09	-20.8181980	0.333	0.156	3.221315e-05	18
Jund	1.049015e-09	1.0311520	0.745	0.619	3.257507e-05	18
Mboat7	1.052330e-09	0.9560546	0.333	0.156	3.267800e-05	18
Golgb1	1.170263e-09	1.4759046	0.595	0.440	3.634019e-05	18
Pfn2	1.244847e-09	-3.3764491	0.458	0.266	3.865623e-05	18
Tvp23b	1.249860e-09	0.8315195	0.412	0.219	3.881192e-05	18
Sntb2	1.262047e-09	1.6874828	0.471	0.285	3.919035e-05	18
Zfp395	1.348061e-09	0.7891612	0.418	0.229	4.186134e-05	18
Mettl26	1.431056e-09	0.3048041	0.418	0.223	4.443859e-05	18
Serpinh1	1.461463e-09	110.1383680	0.817	0.694	4.538281e-05	18
Tram1	1.508487e-09	0.5434201	0.529	0.340	4.684305e-05	18
Acot7	1.557953e-09	-2.6767829	0.366	0.180	4.837912e-05	18
Mirg	1.599322e-09	0.4746854	0.255	0.104	4.966374e-05	18
Rabac1	1.664955e-09	0.9867352	0.582	0.427	5.170184e-05	18
Cdk2ap2	1.705648e-09	-15.0463884	0.405	0.208	5.296547e-05	18
Wfdc2	1.765928e-09	-112.8247538	0.359	0.167	5.483736e-05	18
Fam76a	1.781616e-09	0.3656119	0.477	0.265	5.532452e-05	18
Atp1a1	2.002652e-09	-26.6777280	0.575	0.389	6.218836e-05	18
Mmp2	2.028643e-09	-4.7836431	0.085	0.315	6.299546e-05	18
Rbpms	2.116583e-09	12.1203818	0.712	0.559	6.572625e-05	18
Rdh14	2.229429e-09	0.8374855	0.320	0.156	6.923046e-05	18
Sqstm1	2.279147e-09	1.2878221	0.458	0.286	7.077434e-05	18
Anxa11	2.460434e-09	0.7417345	0.268	0.117	7.640385e-05	18
Crls1	2.700479e-09	0.8421246	0.373	0.201	8.385796e-05	18
Tbx3	2.712209e-09	-12.8098017	0.118	0.328	8.422223e-05	18
Pcolce	2.726218e-09	2.8370156	0.523	0.311	8.465723e-05	18
Armcx3	2.855212e-09	1.7533149	0.490	0.306	8.866289e-05	18
Ndufa6	2.909524e-09	8.7784397	0.706	0.531	9.034945e-05	18
Fbxl7	2.963981e-09	2.1354783	0.529	0.334	9.204050e-05	18
Gm26632	3.367949e-09	0.4849138	0.268	0.115	1.045849e-04	18
Erlec1	3.384857e-09	2.0922370	0.490	0.301	1.051100e-04	18
Prr13	3.419479e-09	-6.7999010	0.392	0.207	1.061851e-04	18
Chst12	3.548537e-09	0.9033684	0.255	0.109	1.101927e-04	18
Wwtr1	3.617601e-09	0.9711867	0.490	0.306	1.123374e-04	18
2210016F16Rik	3.646560e-09	1.3421391	0.451	0.266	1.132366e-04	18
Laptm4a	3.649313e-09	7.3232791	0.660	0.537	1.133221e-04	18
Cxxc5	3.783316e-09	-0.8628507	0.261	0.111	1.174833e-04	18
Itm2b	3.817194e-09	-111.1483688	0.686	0.589	1.185353e-04	18
Morn2	3.955199e-09	-1.4151718	0.366	0.192	1.228208e-04	18
Aldh9a1	4.276436e-09	0.3954665	0.359	0.181	1.327962e-04	18
Lrp10	4.347892e-09	-3.4870914	0.353	0.179	1.350151e-04	18
Apbb1	4.633025e-09	0.5113902	0.333	0.166	1.438693e-04	18
Nynrin	4.916636e-09	3.6552156	0.444	0.260	1.526763e-04	18
Ctsd	5.139437e-09	-243.9967422	0.601	0.456	1.595949e-04	18
Gpi1	5.302116e-09	-27.9880341	0.660	0.508	1.646466e-04	18
Tusc3	5.358267e-09	0.8218110	0.497	0.312	1.663903e-04	18
Tfpi	5.695843e-09	6.0934120	0.438	0.261	1.768730e-04	18
Tbrg1	5.886086e-09	25.0567803	0.621	0.483	1.827806e-04	18
Adh1	6.024650e-09	-31.2950705	0.085	0.290	1.870835e-04	18
Pgrmc2	6.624362e-09	1.4393913	0.510	0.311	2.057063e-04	18
Shb	6.919743e-09	0.3325552	0.261	0.116	2.148788e-04	18
Eif2ak2	7.276267e-09	0.8942605	0.314	0.149	2.259499e-04	18
Kdelr3	7.406125e-09	8.5172249	0.418	0.235	2.299824e-04	18
Ormdl1	7.613528e-09	0.8020716	0.307	0.146	2.364229e-04	18
Rbfox2	8.256105e-09	-0.7037528	0.556	0.363	2.563768e-04	18
Ssbp2	8.807207e-09	2.3777312	0.523	0.328	2.734902e-04	18
Man1a2	9.680264e-09	1.2644897	0.595	0.430	3.006012e-04	18
Npc2	9.819908e-09	-39.8460382	0.725	0.596	3.049376e-04	18
Nbeal1	1.060076e-08	0.9145831	0.444	0.258	3.291855e-04	18
Nol7	1.060758e-08	-10.7684796	0.641	0.453	3.293971e-04	18
Nab2	1.110167e-08	1.2689610	0.307	0.150	3.447401e-04	18
Pld3	1.112532e-08	0.6525097	0.340	0.176	3.454747e-04	18
Scp2	1.117308e-08	-0.5735226	0.634	0.474	3.469576e-04	18
Trappc2l	1.174598e-08	2.7230186	0.523	0.358	3.647480e-04	18
Arfgap1	1.179451e-08	0.9952884	0.464	0.277	3.662549e-04	18
Cdip1	1.182945e-08	0.8342364	0.484	0.283	3.673398e-04	18
Cdk6	1.223379e-08	-6.6360935	0.451	0.283	3.798958e-04	18
Gamt	1.303580e-08	2.5304419	0.366	0.193	4.048007e-04	18
Rin2	1.410525e-08	-1.3590088	0.294	0.135	4.380105e-04	18
Got1	1.418871e-08	2.0748150	0.327	0.166	4.406019e-04	18
Ehd1	1.421385e-08	1.6407836	0.497	0.316	4.413827e-04	18
Degs1	1.430187e-08	3.4423079	0.523	0.336	4.441159e-04	18
Nagk	1.438377e-08	0.6079460	0.399	0.229	4.466591e-04	18
Dtnb	1.562349e-08	0.4172698	0.261	0.115	4.851563e-04	18
Slc25a11	1.629435e-08	-2.6863822	0.582	0.403	5.059883e-04	18
Uck1	1.684708e-08	0.2675454	0.307	0.146	5.231522e-04	18
Tagln2	1.687011e-08	-59.8612692	0.425	0.597	5.238675e-04	18
Lamtor4	1.695648e-08	-23.2672467	0.549	0.395	5.265497e-04	18
Zc2hc1a	1.720997e-08	0.8228344	0.373	0.199	5.344213e-04	18
Stat3	1.738453e-08	0.3032102	0.255	0.110	5.398417e-04	18
Arhgap5	1.754910e-08	0.7904756	0.641	0.477	5.449521e-04	18
Adk	1.840390e-08	-6.4764223	0.588	0.393	5.714964e-04	18
Cnpy2	1.906074e-08	6.0671749	0.667	0.551	5.918933e-04	18
Sec22b	1.923341e-08	3.1195543	0.536	0.344	5.972552e-04	18
B3glct	1.998463e-08	0.3610815	0.288	0.133	6.205829e-04	18
Ikbip	2.037706e-08	1.5865335	0.418	0.245	6.327688e-04	18
Anxa5	2.092762e-08	7.8318126	0.660	0.527	6.498654e-04	18
Nptn	2.164000e-08	-0.4659444	0.536	0.348	6.719868e-04	18
Pdlim2	2.219743e-08	-11.4781209	0.137	0.346	6.892967e-04	18
Lama4	2.252242e-08	-8.4293385	0.111	0.309	6.993888e-04	18
Lman1	2.254889e-08	9.2016002	0.647	0.499	7.002108e-04	18
Cdc42bpa	2.436136e-08	0.7359407	0.405	0.227	7.564932e-04	18
Acaa2	2.436817e-08	22.1326089	0.595	0.409	7.567049e-04	18
Bsg	2.558641e-08	7.1388654	0.732	0.647	7.945349e-04	18
Psap	2.612641e-08	-117.4538376	0.595	0.468	8.113035e-04	18
Spcs1	2.645903e-08	7.6566117	0.634	0.503	8.216321e-04	18
Pura	2.727511e-08	0.8466626	0.529	0.359	8.469740e-04	18
Eid1	2.792489e-08	4.0733671	0.712	0.592	8.671516e-04	18
Arl1	2.838266e-08	2.9971876	0.641	0.494	8.813669e-04	18
Col11a1	2.945148e-08	-33.6830235	0.333	0.170	9.145567e-04	18
Timp1	2.956775e-08	1.7068020	0.340	0.180	9.181673e-04	18
Snai2	2.983403e-08	-10.6676067	0.144	0.342	9.264360e-04	18
Arl6	3.102700e-08	0.6215121	0.288	0.135	9.634813e-04	18
Tceal9	3.174897e-08	13.5525669	0.791	0.661	9.859006e-04	18
Micu2	3.217489e-08	1.4801368	0.477	0.302	9.991267e-04	18
Metrn	3.225492e-08	-13.4923701	0.085	0.286	1.001612e-03	18
Igdcc4	3.720730e-08	0.6076619	0.294	0.140	1.155398e-03	18
Slc35a2	3.726618e-08	0.3982072	0.261	0.119	1.157227e-03	18
Cotl1	4.020522e-08	-104.1470919	0.248	0.439	1.248493e-03	18
Mapk3	4.240834e-08	-9.0785607	0.569	0.410	1.316906e-03	18
Triobp	4.283832e-08	-0.6806620	0.438	0.253	1.330258e-03	18
Epha7	4.939567e-08	2.6667106	0.399	0.237	1.533884e-03	18
Hint3	5.051419e-08	1.0252593	0.320	0.162	1.568617e-03	18
Chid1	5.132191e-08	1.6032354	0.392	0.213	1.593699e-03	18
Mindy2	5.267058e-08	1.0035193	0.307	0.153	1.635580e-03	18
Plgrkt	5.286394e-08	-23.2444089	0.425	0.236	1.641584e-03	18
Ext2	5.286714e-08	1.2262160	0.477	0.298	1.641683e-03	18
Cebpb	5.448727e-08	-15.6170653	0.490	0.299	1.691993e-03	18
Hdgfl3	5.557411e-08	1.1832215	0.444	0.275	1.725743e-03	18
Cdh11	5.562328e-08	-17.0046611	0.654	0.422	1.727270e-03	18
1110065P20Rik	5.819264e-08	4.0794466	0.523	0.369	1.807056e-03	18
Atat1	5.901973e-08	0.4866485	0.418	0.238	1.832740e-03	18
Klhl7	5.902766e-08	0.3502522	0.307	0.153	1.832986e-03	18
Smo	6.243548e-08	1.4689578	0.582	0.439	1.938809e-03	18
Isca2	6.343455e-08	0.8136672	0.438	0.266	1.969833e-03	18
Ube2w	6.541990e-08	0.6138828	0.353	0.190	2.031484e-03	18
2020-03-08	6.659025e-08	0.3577158	0.261	0.119	2.067827e-03	18
Sfr1	6.814593e-08	-7.8611476	0.778	0.653	2.116136e-03	18
Hist3h2a	7.992571e-08	0.8175580	0.261	0.123	2.481933e-03	18
Fnta	8.207977e-08	0.5663122	0.542	0.370	2.548823e-03	18
Nfia	8.419806e-08	0.6676218	0.582	0.397	2.614602e-03	18
Cul4b	8.642021e-08	-1.1209716	0.379	0.213	2.683607e-03	18
Herpud2	9.121170e-08	0.4867163	0.275	0.128	2.832397e-03	18
Fibin	9.241371e-08	-30.8295003	0.301	0.141	2.869723e-03	18
Rbms1	9.357083e-08	3.8100149	0.569	0.428	2.905655e-03	18
Stub1	9.454317e-08	15.6469939	0.732	0.594	2.935849e-03	18
Lsp1	9.520217e-08	-38.6243149	0.497	0.327	2.956313e-03	18
Rchy1	9.851455e-08	2.2695818	0.471	0.302	3.059172e-03	18
Fkbp9	1.000754e-07	5.7035559	0.582	0.438	3.107642e-03	18
Arl6ip5	1.001281e-07	-2.1170076	0.386	0.227	3.109277e-03	18
Krcc1	1.003812e-07	0.7190086	0.490	0.318	3.117138e-03	18
Eef2kmt	1.010558e-07	0.5983513	0.320	0.161	3.138084e-03	18
Asl	1.017491e-07	0.3179893	0.255	0.115	3.159614e-03	18
Elovl1	1.032488e-07	-1.0531354	0.418	0.258	3.206186e-03	18
B4gat1	1.075212e-07	0.9740046	0.392	0.232	3.338855e-03	18
Sdf2	1.102172e-07	2.0037207	0.464	0.297	3.422575e-03	18
Ski	1.108468e-07	0.9901246	0.484	0.312	3.442125e-03	18
Tmem205	1.154101e-07	0.2969796	0.405	0.228	3.583829e-03	18
Man2b1	1.199421e-07	-10.1226106	0.366	0.196	3.724561e-03	18
Cstb	1.219373e-07	-20.8957896	0.549	0.377	3.786519e-03	18
Trp53bp2	1.241228e-07	0.3665775	0.294	0.146	3.854386e-03	18
Smpd1	1.289079e-07	0.5717653	0.294	0.151	4.002976e-03	18
Lamb1	1.312269e-07	-3.9889610	0.556	0.384	4.074990e-03	18
Reep5	1.316174e-07	-5.9882185	0.595	0.463	4.087114e-03	18
Atp6v0e	1.380380e-07	-5.5764232	0.569	0.422	4.286494e-03	18
Hotairm1	1.431956e-07	-1.8050660	0.281	0.137	4.446653e-03	18
Fos	1.440128e-07	-75.8677808	0.379	0.236	4.472030e-03	18
Tshz3	1.465410e-07	2.2213432	0.307	0.160	4.550537e-03	18
Socs2	1.531811e-07	-20.2686914	0.144	0.335	4.756732e-03	18
Trps1	1.561667e-07	-4.0294917	0.111	0.299	4.849445e-03	18
Zfyve16	1.569332e-07	0.3067545	0.301	0.148	4.873247e-03	18
Mageh1	1.696977e-07	1.0502456	0.418	0.251	5.269623e-03	18
Galnt1	1.734245e-07	1.3445551	0.536	0.352	5.385350e-03	18
Tpbg	1.742506e-07	1.5746982	0.261	0.128	5.411005e-03	18
Mmgt2	1.755773e-07	0.4324960	0.373	0.195	5.452203e-03	18
Rab6a	1.766854e-07	0.7733101	0.536	0.365	5.486611e-03	18
Rbms2	1.769690e-07	1.1705362	0.444	0.275	5.495418e-03	18
Rab11fip2	1.856542e-07	2.4643543	0.418	0.265	5.765121e-03	18
Hbp1	1.908732e-07	-0.6622987	0.484	0.317	5.927185e-03	18
Tmem214	1.915844e-07	1.1009415	0.444	0.269	5.949269e-03	18
Mat2b	1.964026e-07	1.0688323	0.471	0.305	6.098890e-03	18
Armcx2	1.970277e-07	-8.7145506	0.490	0.321	6.118302e-03	18
Arid4b	2.020368e-07	1.3065963	0.627	0.467	6.273848e-03	18
Palld	2.035556e-07	-17.7477568	0.516	0.338	6.321012e-03	18
Nfic	2.062243e-07	0.4638998	0.595	0.417	6.403884e-03	18
Chpt1	2.068138e-07	1.5058663	0.392	0.238	6.422190e-03	18
Gprasp1	2.123060e-07	4.0686293	0.366	0.212	6.592737e-03	18
Emid1	2.165383e-07	-2.2865820	0.333	0.167	6.724163e-03	18
Dap	2.209247e-07	3.6191145	0.562	0.414	6.860374e-03	18
Mum1l1	2.278061e-07	1.6953226	0.359	0.200	7.074064e-03	18
Cavin2	2.282164e-07	-63.5834064	0.556	0.372	7.086804e-03	18
Edem2	2.288464e-07	0.3028317	0.320	0.169	7.106369e-03	18
Ppp1r9a	2.318428e-07	-2.3210160	0.373	0.206	7.199416e-03	18
St3gal5	2.334270e-07	-2.2376373	0.327	0.177	7.248610e-03	18
Pbxip1	2.402455e-07	-2.6231800	0.353	0.195	7.460344e-03	18
L3hypdh	2.441117e-07	0.8104662	0.307	0.160	7.580401e-03	18
Kifap3	2.481846e-07	3.8156226	0.503	0.348	7.706877e-03	18
Sgce	2.527018e-07	1.0983639	0.340	0.189	7.847148e-03	18
Tgfb1i1	2.559055e-07	-14.1154843	0.157	0.342	7.946635e-03	18
Aamp	2.566043e-07	7.1631767	0.641	0.495	7.968335e-03	18
Fam32a	2.594756e-07	1.1257578	0.575	0.393	8.057495e-03	18
Hbb-bs	2.711942e-07	#NAME?	0.771	0.857	8.421394e-03	18
B4galt1	2.734921e-07	0.9999707	0.373	0.220	8.492749e-03	18
Ctsz	2.801445e-07	-90.7565381	0.575	0.424	8.699328e-03	18
Ero1l	2.842031e-07	-27.5638400	0.255	0.125	8.825358e-03	18
Rnf11	2.883994e-07	-3.6700333	0.516	0.361	8.955666e-03	18
Tmem59	2.955771e-07	-1.2423236	0.601	0.472	9.178557e-03	18
Rai14	3.054114e-07	-4.0074459	0.373	0.195	9.483939e-03	18
Kiz	3.059946e-07	1.1309395	0.301	0.158	9.502050e-03	18
Emilin1	3.067646e-07	-11.6450166	0.255	0.415	9.525960e-03	18
Tmem237	3.099962e-07	0.5517506	0.392	0.228	9.626311e-03	18
Txndc5	3.225688e-07	3.2422275	0.529	0.396	1.001673e-02	18
Ppp2r5a	3.276161e-07	-2.8392127	0.464	0.287	1.017346e-02	18
Gmppb	3.558081e-07	1.4660042	0.333	0.176	1.104891e-02	18
Retreg2	3.640751e-07	1.1268937	0.366	0.216	1.130562e-02	18
Mpp5	3.719176e-07	1.9429841	0.294	0.153	1.154916e-02	18
Gab1	3.910584e-07	0.9035155	0.281	0.139	1.214354e-02	18
Glo1	4.021070e-07	-0.8610626	0.647	0.485	1.248663e-02	18
Dtx3	4.036329e-07	0.8197401	0.340	0.189	1.253401e-02	18
Myl9	4.039377e-07	-145.1245209	0.490	0.299	1.254348e-02	18
Sft2d3	4.045541e-07	0.7564792	0.327	0.177	1.256262e-02	18
Mkrn1	4.219288e-07	-24.4874463	0.451	0.263	1.310215e-02	18
Ctxn1	4.247012e-07	-2.7203478	0.451	0.316	1.318825e-02	18
Zbtb43	4.438857e-07	0.2580202	0.261	0.126	1.378398e-02	18
Zfpl1	4.463667e-07	2.1215546	0.444	0.271	1.386103e-02	18
1810058I24Rik	4.497332e-07	-56.7993360	0.608	0.544	1.396557e-02	18
Tspo	4.504578e-07	-10.0659185	0.477	0.305	1.398807e-02	18
Gga2	4.525233e-07	7.9934293	0.477	0.323	1.405221e-02	18
Col5a1	4.532707e-07	-1.3644288	0.464	0.288	1.407541e-02	18
Spats2l	4.543948e-07	1.2326279	0.490	0.309	1.411032e-02	18
Evc2	4.668771e-07	0.4969713	0.275	0.136	1.449793e-02	18
Ddr2	4.827844e-07	1.0210165	0.314	0.170	1.499190e-02	18
Vma21	4.861508e-07	1.9076439	0.418	0.257	1.509644e-02	18
Ahi1	4.965274e-07	0.8548754	0.327	0.180	1.541867e-02	18
Wdr1	5.283868e-07	-1.0989279	0.510	0.332	1.640799e-02	18
2310039H08Rik	5.297020e-07	1.5401789	0.451	0.283	1.644884e-02	18
Ift43	5.334505e-07	-4.6547457	0.503	0.336	1.656524e-02	18
Anxa2	5.347730e-07	2.4461339	0.647	0.531	1.660631e-02	18
Ripk1	5.364520e-07	0.3866375	0.307	0.157	1.665844e-02	18
Ssr2	5.382605e-07	12.1302160	0.686	0.576	1.671460e-02	18
P4ha2	5.894608e-07	0.7849849	0.268	0.137	1.830453e-02	18
Meis1	5.934039e-07	4.3772381	0.588	0.394	1.842697e-02	18
Pttg1ip	5.975476e-07	-15.6629637	0.451	0.284	1.855565e-02	18
2010320M18Rik	6.004671e-07	0.3117080	0.340	0.184	1.864630e-02	18
Ormdl2	6.211829e-07	0.9923727	0.327	0.175	1.928959e-02	18
Flot2	6.741900e-07	0.3120361	0.288	0.150	2.093562e-02	18
Fhod1	6.760923e-07	-1.9331404	0.085	0.255	2.099469e-02	18
Tubb2b	6.997256e-07	-15.4729265	0.464	0.277	2.172858e-02	18
Il6st	7.337141e-07	0.4068913	0.307	0.163	2.278402e-02	18
Zfp664	7.397747e-07	-2.0286294	0.523	0.355	2.297223e-02	18
Thra	7.511499e-07	-0.9420414	0.614	0.487	2.332546e-02	18
Nrbp1	7.708751e-07	-1.6116845	0.549	0.401	2.393798e-02	18
Nexn	7.710550e-07	-39.3251596	0.281	0.420	2.394357e-02	18
Sema3a	7.899167e-07	-1.8937845	0.386	0.225	2.452928e-02	18
Aes	7.964088e-07	-20.1036838	0.771	0.638	2.473088e-02	18
Ddb1	8.049115e-07	9.5377768	0.686	0.541	2.499492e-02	18
Svbp	8.152212e-07	3.2776588	0.556	0.433	2.531506e-02	18
Atxn7l3b	8.330953e-07	0.3333436	0.758	0.661	2.587011e-02	18
Arid5b	8.570981e-07	-2.6822359	0.627	0.457	2.661547e-02	18
Med25	8.653258e-07	1.6174798	0.451	0.284	2.687096e-02	18
Hmgn3	8.724466e-07	-4.6914263	0.477	0.307	2.709208e-02	18
Nfe2l1	8.728693e-07	-4.3773195	0.510	0.340	2.710521e-02	18
Nxn	9.201452e-07	-1.3653210	0.503	0.348	2.857327e-02	18
Sec11a	9.344184e-07	3.4774315	0.614	0.496	2.901649e-02	18
Tceal8	9.357069e-07	3.6176274	0.634	0.500	2.905651e-02	18
Fndc3a	9.373508e-07	-2.5588703	0.464	0.303	2.910755e-02	18
Plpp5	9.812180e-07	1.2352832	0.294	0.159	3.046976e-02	18
Tcf25	1.004996e-06	-6.8487831	0.654	0.514	3.120813e-02	18
Dad1	1.028009e-06	-13.8330470	0.739	0.594	3.192278e-02	18
Lgals1	1.044151e-06	180.1388720	0.817	0.649	3.242402e-02	18
Chmp2a	1.055293e-06	-6.7874916	0.582	0.426	3.277000e-02	18
G3bp2	1.087789e-06	1.0988294	0.641	0.478	3.377911e-02	18
Rnft1	1.101753e-06	0.2615608	0.275	0.140	3.421274e-02	18
Capns1	1.115603e-06	2.2455328	0.660	0.558	3.464282e-02	18
Cldnd1	1.119486e-06	3.0599994	0.503	0.347	3.476340e-02	18
Stard3nl	1.147124e-06	1.9638874	0.425	0.270	3.562163e-02	18
Mosmo	1.208982e-06	1.3167208	0.379	0.226	3.754252e-02	18
Tril	1.225338e-06	-7.7913306	0.124	0.285	3.805041e-02	18
Rint1	1.277909e-06	0.4756000	0.353	0.209	3.968291e-02	18
Tesk1	1.294306e-06	0.9799046	0.353	0.202	4.019207e-02	18
Tmem165	1.302382e-06	4.9734955	0.542	0.418	4.044288e-02	18
2020-03-02	1.313776e-06	-4.0464889	0.340	0.186	4.079670e-02	18
Borcs8	1.320807e-06	1.0820807	0.418	0.269	4.101501e-02	18
Dzip1l	1.322629e-06	0.8390762	0.359	0.207	4.107159e-02	18
Sptssa	1.332991e-06	-1.5253612	0.582	0.461	4.139337e-02	18
Afap1	1.369178e-06	1.2247753	0.405	0.245	4.251708e-02	18
Tead1	1.408022e-06	0.7452259	0.523	0.376	4.372330e-02	18
Wbp2	1.409389e-06	0.3016319	0.314	0.173	4.376576e-02	18
Eln	1.422641e-06	-472.8420775	0.536	0.330	4.417729e-02	18
Eri3	1.457589e-06	2.0396675	0.536	0.367	4.526251e-02	18
Papss1	1.465787e-06	0.8475965	0.529	0.368	4.551707e-02	18
Nes	1.480568e-06	-21.1428302	0.150	0.320	4.597608e-02	18
Arhgap10	1.537315e-06	0.5136314	0.392	0.242	4.773825e-02	18
Sipa1l1	1.539192e-06	6.1494662	0.340	0.186	4.779653e-02	18
Ppa2	1.548790e-06	0.3189772	0.444	0.272	4.809458e-02	18
Maml3	1.690876e-06	-1.4914396	0.118	0.291	5.250677e-02	18
Tbck	1.804509e-06	0.3509134	0.314	0.171	5.603541e-02	18
Atraid	1.843877e-06	0.4037970	0.542	0.377	5.725791e-02	18
Efna2	1.883628e-06	0.4367221	0.301	0.165	5.849231e-02	18
Pdcd6	1.883797e-06	2.7881147	0.562	0.407	5.849756e-02	18
Fuca1	1.924723e-06	-5.3979230	0.477	0.305	5.976844e-02	18
Fam120b	1.937952e-06	0.3218602	0.281	0.145	6.017921e-02	18
Selenoi	1.990139e-06	12.3797521	0.327	0.189	6.179978e-02	18
Acbd3	2.018885e-06	1.1659317	0.562	0.399	6.269244e-02	18
Zfp57	2.105092e-06	0.8733056	0.386	0.233	6.536941e-02	18
Pdxdc1	2.200569e-06	2.8395912	0.451	0.284	6.833428e-02	18
Pabpc4l	2.217265e-06	1.7363750	0.307	0.169	6.885273e-02	18
Phf14	2.223040e-06	-0.3479117	0.647	0.479	6.903207e-02	18
Ngly1	2.238085e-06	0.5418002	0.294	0.164	6.949925e-02	18
Wdfy1	2.264547e-06	-1.0664330	0.399	0.234	7.032099e-02	18
Iscu	2.306630e-06	3.2991754	0.516	0.362	7.162780e-02	18
Zfp385a	2.335036e-06	0.7313283	0.255	0.130	7.250986e-02	18
B3gat3	2.336388e-06	0.5468576	0.431	0.275	7.255186e-02	18
Casc4	2.341335e-06	0.9088617	0.444	0.303	7.270549e-02	18
Ubc	2.360438e-06	-18.9098778	0.810	0.733	7.329869e-02	18
Glrx	2.407781e-06	-9.4080876	0.275	0.144	7.476881e-02	18
Wdr6	2.427024e-06	0.5400737	0.399	0.250	7.536637e-02	18
Ramp2	2.464238e-06	-120.7690033	0.176	0.346	7.652198e-02	18
Tmub2	2.479399e-06	0.2714122	0.314	0.171	7.699277e-02	18
Lpcat3	2.481240e-06	2.0958085	0.353	0.218	7.704994e-02	18
Nisch	2.505701e-06	-4.3549782	0.699	0.552	7.780954e-02	18
Atp6ap2	2.521069e-06	-2.0887665	0.399	0.240	7.828674e-02	18
9530068E07Rik	2.539567e-06	1.2520468	0.510	0.371	7.886118e-02	18
Mast4	2.554302e-06	-8.0538829	0.418	0.276	7.931873e-02	18
Lyrm2	2.562581e-06	0.8164276	0.458	0.305	7.957582e-02	18
Arl4a	2.569480e-06	-10.1310887	0.353	0.210	7.979007e-02	18
Gpm6b	2.597904e-06	-4.6993300	0.098	0.261	8.067270e-02	18
Runx1t1	2.659479e-06	0.7115949	0.379	0.220	8.258479e-02	18
Btg2	2.690578e-06	-9.8212822	0.438	0.295	8.355051e-02	18
Cox11	2.700481e-06	0.6097713	0.314	0.174	8.385802e-02	18
Gsr	2.825628e-06	-13.5186923	0.340	0.184	8.774423e-02	18
Clta	2.831012e-06	-79.8200901	0.725	0.629	8.791141e-02	18
Stt3a	2.910609e-06	2.8903824	0.490	0.344	9.038314e-02	18
Rhobtb3	2.946748e-06	4.5258098	0.542	0.381	9.150537e-02	18
Arpc5	2.956529e-06	-10.5709255	0.621	0.485	9.180910e-02	18
AC149090.1	2.990446e-06	-0.7156314	0.412	0.251	9.286231e-02	18
Tada3	3.188331e-06	0.5167737	0.431	0.266	9.900724e-02	18
Rbm28	3.276597e-06	15.0726587	0.556	0.409	1.017482e-01	18
Plxnb2	3.444792e-06	2.3841831	0.444	0.297	1.069711e-01	18
Wtip	3.492585e-06	-0.3574995	0.542	0.393	1.084552e-01	18
Ring1	3.617447e-06	0.8672204	0.373	0.224	1.123326e-01	18
Klhl23	3.635302e-06	-3.2347323	0.314	0.171	1.128870e-01	18
Lamb2	3.750952e-06	0.8450533	0.268	0.141	1.164783e-01	18
2020-03-02	3.791078e-06	-22.9733976	0.490	0.354	1.177244e-01	18
Ppp1cb	3.846854e-06	2.4157105	0.549	0.429	1.194563e-01	18
Gyg	3.881433e-06	-68.8611278	0.366	0.496	1.205302e-01	18
Myl12a	3.936848e-06	1.8237362	0.686	0.580	1.222509e-01	18
Cope	3.953543e-06	-3.3913217	0.686	0.531	1.227694e-01	18
Mtx2	4.098571e-06	-0.8738456	0.529	0.403	1.272729e-01	18
Ap1m1	4.187637e-06	0.7502139	0.399	0.249	1.300387e-01	18
Cul7	4.274029e-06	0.5230783	0.379	0.235	1.327214e-01	18
Rufy2	4.406848e-06	0.4445325	0.294	0.159	1.368459e-01	18
Trpm7	4.477375e-06	1.7454035	0.497	0.348	1.390359e-01	18
Uba6	4.511221e-06	0.2598735	0.268	0.140	1.400869e-01	18
Ppic	4.629296e-06	-5.8620427	0.621	0.517	1.437535e-01	18
Gabarap	4.667101e-06	-26.8691996	0.699	0.638	1.449275e-01	18
Sec22a	4.792497e-06	0.9427140	0.353	0.211	1.488214e-01	18
Wsb2	4.927144e-06	0.3422235	0.340	0.200	1.530026e-01	18
Sptan1	4.953736e-06	-2.5233904	0.516	0.367	1.538284e-01	18
Jmy	5.012150e-06	0.5847387	0.359	0.210	1.556423e-01	18
Rbm46	5.037470e-06	-2.3181982	0.301	0.165	1.564286e-01	18
Pafah1b3	5.106954e-06	-1.0090768	0.647	0.517	1.585862e-01	18
Rhoc	5.110074e-06	-36.6982317	0.680	0.500	1.586831e-01	18
Nek6	5.215859e-06	-2.7448977	0.379	0.234	1.619681e-01	18
Acat1	5.219577e-06	3.8775126	0.542	0.402	1.620835e-01	18
Abcc5	5.246986e-06	0.5786337	0.314	0.176	1.629347e-01	18
Sfrp1	5.305557e-06	-52.6356722	0.353	0.214	1.647535e-01	18
Rbp1	5.316364e-06	-23.5555765	0.752	0.599	1.650890e-01	18
Idh2	5.586471e-06	-44.8634770	0.765	0.634	1.734767e-01	18
Kcnq1ot1	5.669902e-06	13.1388554	0.588	0.521	1.760675e-01	18
Kdm5b	5.708421e-06	-9.5600176	0.569	0.418	1.772636e-01	18
Ssr4	5.778073e-06	10.1121740	0.621	0.531	1.794265e-01	18
Rnh1	6.105206e-06	-6.3889339	0.562	0.427	1.895850e-01	18
Selenop	6.180596e-06	-205.8524088	0.275	0.145	1.919261e-01	18
Tspan3	6.224351e-06	-1.8163892	0.647	0.527	1.932848e-01	18
Babam2	6.337105e-06	-0.3530103	0.366	0.222	1.967861e-01	18
Dalrd3	7.040282e-06	0.4005791	0.288	0.157	2.186219e-01	18
Sec23a	7.149554e-06	2.1066386	0.359	0.216	2.220151e-01	18
Kdelc2	7.212714e-06	1.0812642	0.353	0.217	2.239764e-01	18
Bckdk	7.212914e-06	-1.2417688	0.464	0.322	2.239826e-01	18
Abhd16a	7.352595e-06	0.6845317	0.353	0.215	2.283201e-01	18
Vdac1	7.367355e-06	19.0117709	0.680	0.587	2.287785e-01	18
Ddost	7.462576e-06	0.9566780	0.621	0.545	2.317354e-01	18
Btbd3	7.483794e-06	-5.1389394	0.098	0.252	2.323943e-01	18
Stxbp3	7.623888e-06	1.8463111	0.268	0.143	2.367446e-01	18
Jam3	7.732760e-06	1.9051065	0.392	0.246	2.401254e-01	18
Cfl2	7.745639e-06	-0.8384182	0.601	0.512	2.405253e-01	18
Pbx1	7.786414e-06	-9.9091750	0.667	0.532	2.417915e-01	18
Gm42418	7.806264e-06	#NAME?	1.000	0.995	2.424079e-01	18
Kdm5a	7.880924e-06	0.9864479	0.471	0.324	2.447263e-01	18
Sec31a	7.950036e-06	-0.7659214	0.523	0.371	2.468725e-01	18
Scoc	8.018138e-06	-2.3233049	0.497	0.349	2.489872e-01	18
Arf4	8.387640e-06	6.0573448	0.673	0.584	2.604614e-01	18
Ckb	8.577850e-06	-138.3629765	0.183	0.348	2.663680e-01	18
Bambi	8.660027e-06	1.9261993	0.359	0.220	2.689198e-01	18
Gm15261	8.692467e-06	1.4241153	0.340	0.200	2.699272e-01	18
Cltb	8.726994e-06	-0.9226538	0.373	0.224	2.709993e-01	18
Hdlbp	8.905356e-06	-6.8490442	0.719	0.597	2.765380e-01	18
Calu	9.326162e-06	6.6966400	0.536	0.409	2.896053e-01	18
Ola1	9.451889e-06	-10.3946081	0.595	0.440	2.935095e-01	18
Gatd1	9.485659e-06	1.6759432	0.425	0.300	2.945582e-01	18
Soat1	9.918316e-06	0.5941322	0.307	0.180	3.079935e-01	18
Tmem120a	9.928881e-06	1.0088287	0.261	0.146	3.083215e-01	18
Eif4a2	1.041948e-05	6.7559467	0.575	0.449	3.235560e-01	18
Tmem147	1.055320e-05	-5.6199112	0.556	0.407	3.277086e-01	18
Arfip2	1.137687e-05	0.7904041	0.425	0.273	3.532860e-01	18
Cst3	1.207203e-05	-316.8611256	0.673	0.575	3.748728e-01	18
Slc38a1	1.216615e-05	1.9102768	0.399	0.238	3.777955e-01	18
Cdt1	1.237498e-05	0.6535265	0.340	0.196	3.842803e-01	18
Ube4b	1.262487e-05	0.5840411	0.373	0.232	3.920402e-01	18
Zyx	1.267152e-05	5.3615465	0.536	0.380	3.934889e-01	18
Arcn1	1.291971e-05	1.4052988	0.542	0.386	4.011958e-01	18
Rbbp7	1.304030e-05	-2.4070438	0.732	0.569	4.049403e-01	18
Prdx5	1.322910e-05	-32.8487928	0.673	0.530	4.108032e-01	18
Mmd	1.334137e-05	-2.8504430	0.268	0.144	4.142895e-01	18
Slc50a1	1.355089e-05	0.9710129	0.458	0.295	4.207958e-01	18
Ip6k1	1.357638e-05	0.3763126	0.333	0.201	4.215874e-01	18
Acot13	1.447527e-05	-3.5812766	0.392	0.239	4.495007e-01	18
Tmed1	1.480890e-05	4.6983804	0.523	0.362	4.598608e-01	18
Mrps6	1.531052e-05	-7.5129216	0.458	0.301	4.754377e-01	18
Cnih4	1.541173e-05	-2.1253009	0.516	0.378	4.785804e-01	18
Zeb1	1.543180e-05	-6.0072167	0.255	0.131	4.792036e-01	18
Cep89	1.548586e-05	-1.1899402	0.320	0.187	4.808823e-01	18
Tnnt2	0.000000e+00	431.2584248	0.926	0.045	0.000000e+00	19
Myl3	0.000000e+00	429.8739502	0.750	0.021	0.000000e+00	19
Ttn	0.000000e+00	391.2584724	0.522	0.012	0.000000e+00	19
Myl2	0.000000e+00	345.9066665	0.632	0.018	0.000000e+00	19
Myh6	0.000000e+00	307.2402719	0.529	0.007	0.000000e+00	19
Myh7	0.000000e+00	211.9399804	0.566	0.011	0.000000e+00	19
Tnni1	0.000000e+00	180.2697599	0.868	0.044	0.000000e+00	19
Tnnc1	0.000000e+00	180.2368432	0.846	0.022	0.000000e+00	19
Tnni3	0.000000e+00	130.3130022	0.816	0.020	0.000000e+00	19
Csrp3	0.000000e+00	129.5712747	0.728	0.009	0.000000e+00	19
Mb	0.000000e+00	102.0737008	0.404	0.007	0.000000e+00	19
Cox6a2	0.000000e+00	88.4723228	0.551	0.004	0.000000e+00	19
Pln	0.000000e+00	65.0782563	0.588	0.004	0.000000e+00	19
Ckm	0.000000e+00	53.5651643	0.434	0.011	0.000000e+00	19
Actn2	0.000000e+00	52.2042878	0.618	0.005	0.000000e+00	19
Ankrd1	0.000000e+00	51.0406241	0.441	0.003	0.000000e+00	19
Hspb7	0.000000e+00	36.0392495	0.618	0.010	0.000000e+00	19
5430431A17Rik	0.000000e+00	32.0693700	0.404	0.009	0.000000e+00	19
Pgam2	0.000000e+00	31.2507004	0.632	0.013	0.000000e+00	19
Mybpc3	0.000000e+00	25.0878587	0.544	0.002	0.000000e+00	19
Obscn	0.000000e+00	18.3848853	0.353	0.007	0.000000e+00	19
Myoz2	0.000000e+00	17.0847350	0.368	0.002	0.000000e+00	19
Sh3bgr	0.000000e+00	14.2945107	0.596	0.016	0.000000e+00	19
Adprhl1	0.000000e+00	14.0869390	0.346	0.001	0.000000e+00	19
Apobec2	0.000000e+00	13.1819743	0.493	0.013	0.000000e+00	19
Trdn	0.000000e+00	13.1194388	0.382	0.002	0.000000e+00	19
Tcap	0.000000e+00	13.0835696	0.346	0.002	0.000000e+00	19
Trim55	0.000000e+00	11.1038576	0.353	0.002	0.000000e+00	19
Lmod2	0.000000e+00	11.0879817	0.279	0.001	0.000000e+00	19
Trim63	0.000000e+00	10.4393760	0.346	0.001	0.000000e+00	19
Popdc2	0.000000e+00	8.5893231	0.316	0.005	0.000000e+00	19
Nkx2-5	0.000000e+00	8.5274214	0.449	0.001	0.000000e+00	19
Lrrc10	0.000000e+00	8.2499485	0.279	0.002	0.000000e+00	19
Synpo2l	0.000000e+00	8.1302549	0.338	0.003	0.000000e+00	19
Cav3	0.000000e+00	6.1159936	0.338	0.004	0.000000e+00	19
Eef1a2	0.000000e+00	5.3835783	0.324	0.001	0.000000e+00	19
Fsd2	0.000000e+00	5.1663683	0.301	0.001	0.000000e+00	19
Ldb3	0.000000e+00	5.0365655	0.353	0.004	0.000000e+00	19
Smyd1	0.000000e+00	4.5914778	0.309	0.004	0.000000e+00	19
Mlip	0.000000e+00	4.2847884	0.368	0.004	0.000000e+00	19
Fabp3	5.263473e-285	70.5427175	0.625	0.031	1.634466e-280	19
Mylk3	1.196482e-278	6.4421006	0.390	0.010	3.715434e-274	19
Fitm1	6.831104e-274	7.1040574	0.265	0.004	2.121263e-269	19
Myl7	8.253008e-263	Inf	0.699	0.045	2.562806e-258	19
Myl4	1.034152e-260	496.2584248	0.846	0.071	3.211351e-256	19
Actc1	1.154557e-259	467.2584248	0.934	0.093	3.585247e-255	19
Doc2g	2.222757e-258	3.1725276	0.316	0.007	6.902326e-254	19
Atcayos	3.922043e-254	13.8162436	0.316	0.007	1.217912e-249	19
Tbx20	4.013977e-209	1.2425372	0.272	0.006	1.246460e-204	19
Hspb2	1.784774e-203	9.5647307	0.404	0.017	5.542258e-199	19
Rbm20	1.252871e-187	2.1934260	0.257	0.007	3.890542e-183	19
Bves	2.637752e-179	4.9636919	0.279	0.009	8.191013e-175	19
Cox7a1	5.733363e-148	2.8109320	0.287	0.012	1.780381e-143	19
Cited1	8.227760e-146	24.9742674	0.449	0.032	2.554966e-141	19
Nppa	7.390729e-145	512.2584248	0.382	0.023	2.295043e-140	19
Aldh1b1	9.189228e-145	6.2956379	0.375	0.022	2.853531e-140	19
Myom1	5.527398e-143	14.0368894	0.287	0.012	1.716423e-138	19
Tmod1	4.043620e-136	9.9860038	0.456	0.036	1.255665e-131	19
Rbm24	4.236763e-127	10.0427267	0.390	0.027	1.315642e-122	19
Unc45b	8.661087e-119	4.8686786	0.382	0.028	2.689527e-114	19
Fbxl22	1.963613e-111	-15.3257172	0.478	0.046	6.097607e-107	19
Cryab	9.356926e-105	50.0515804	0.721	0.122	2.905606e-100	19
Smpx	3.909712e-103	21.1598210	0.588	0.079	1.214083e-98	19
Pygm	1.038176e-100	1.6209022	0.272	0.016	3.223848e-96	19
Asb2	2.922681e-90	19.2196304	0.294	0.022	9.075800e-86	19
Chchd10	2.308128e-80	43.9091757	0.603	0.109	7.167429e-76	19
Rrad	2.280687e-77	12.2660108	0.397	0.048	7.082218e-73	19
Cap2	4.387852e-76	5.0614346	0.279	0.024	1.362560e-71	19
Kcng2	1.510032e-73	9.6397911	0.272	0.023	4.689101e-69	19
Ryr2	3.183634e-72	22.1050612	0.272	0.024	9.886138e-68	19
Tnnt1	3.590790e-71	175.2583793	0.493	0.082	1.115048e-66	19
Ppp1r14c	7.882820e-69	21.9100870	0.500	0.081	2.447852e-64	19
Rragd	1.808580e-68	2.8672805	0.279	0.026	5.616182e-64	19
Ccdc141	1.603064e-64	12.4735729	0.382	0.053	4.977994e-60	19
Hopx	5.160468e-64	3.6568946	0.412	0.060	1.602480e-59	19
Mtus2	6.152816e-63	8.1146945	0.316	0.037	1.910634e-58	19
Sorbs2	1.619876e-62	18.2479688	0.397	0.058	5.030201e-58	19
Fhl2	1.711055e-60	16.8132566	0.478	0.085	5.313338e-56	19
Eno3	1.932309e-58	20.1500625	0.515	0.106	6.000400e-54	19
Mlf1	2.954794e-58	-19.6687810	0.478	0.089	9.175523e-54	19
Hspb1	6.620922e-46	-7.7415918	0.706	0.236	2.055995e-41	19
Pkp2	4.236683e-45	2.6817385	0.272	0.037	1.315617e-40	19
Pdlim5	9.576446e-45	8.9836313	0.390	0.074	2.973774e-40	19
Actb	5.042968e-44	#NAME?	0.882	0.981	1.565993e-39	19
Des	1.938876e-38	-28.7415913	0.618	0.201	6.020792e-34	19
Ppp1r1a	1.525435e-37	4.8800744	0.287	0.048	4.736935e-33	19
Ak1	4.439263e-37	4.2436059	0.360	0.075	1.378524e-32	19
Crip2	1.095617e-34	-17.6986742	0.772	0.320	3.402220e-30	19
Cnn1	2.225561e-33	-72.2552403	0.331	0.065	6.911034e-29	19
Mcrip2	1.464488e-30	3.9180056	0.346	0.081	4.547675e-26	19
Lmo7	1.633243e-29	33.0537674	0.301	0.065	5.071710e-25	19
Atp1b1	7.736961e-29	13.2740541	0.346	0.084	2.402558e-24	19
Dsp	1.006427e-28	23.8918748	0.301	0.066	3.125257e-24	19
Bex4	5.438260e-28	-11.8443793	0.500	0.152	1.688743e-23	19
Pfkp	1.001258e-27	8.6264423	0.338	0.084	3.109208e-23	19
Basp1	2.002218e-27	-66.3910641	0.081	0.569	6.217489e-23	19
Tcea3	2.310818e-27	-2.5589653	0.309	0.070	7.175784e-23	19
Fxyd1	2.314314e-27	25.9945122	0.478	0.166	7.186641e-23	19
Ptma	3.879308e-26	-402.7415761	0.912	0.970	1.204642e-21	19
Tkt	6.677381e-26	-45.7417318	0.221	0.642	2.073527e-21	19
Tpm4	7.339413e-26	-35.4371558	0.169	0.618	2.279108e-21	19
Actg1	2.242999e-25	-514.4260032	0.743	0.905	6.965184e-21	19
Tagln2	4.242686e-25	-81.5003336	0.147	0.601	1.317481e-20	19
Ndrg2	1.013652e-24	2.3336964	0.375	0.110	3.147693e-20	19
Myl9	1.053263e-24	-18.0548386	0.676	0.297	3.270698e-20	19
Tpm1	3.335035e-24	123.2584248	0.904	0.670	1.035628e-19	19
Rbp1	4.499191e-24	-42.4869718	0.199	0.607	1.397134e-19	19
Homer2	5.484840e-23	-12.2567759	0.382	0.110	1.703207e-18	19
Eva1b	4.080308e-22	-21.8199052	0.037	0.467	1.267058e-17	19
Id3	2.421549e-21	-120.7338154	0.162	0.559	7.519635e-17	19
Marcks	3.739761e-21	-49.8044627	0.368	0.703	1.161308e-16	19
Igfbp4	5.027314e-21	-61.5763008	0.110	0.516	1.561132e-16	19
Pla2g16	6.100049e-21	9.7582401	0.338	0.101	1.894248e-16	19
Dpysl3	1.055540e-20	-2.7406569	0.441	0.165	3.277770e-16	19
Nebl	1.097706e-20	27.6227716	0.493	0.204	3.408705e-16	19
Zfp503	1.238606e-20	-10.3508889	0.015	0.432	3.846242e-16	19
Tpm3	2.708419e-20	-47.7405730	0.265	0.627	8.410455e-16	19
Mfap2	5.143843e-20	-30.7409597	0.118	0.520	1.597318e-15	19
Col1a1	5.198427e-20	-295.7405860	0.140	0.524	1.614267e-15	19
Col1a2	9.533858e-20	-275.4226188	0.118	0.503	2.960549e-15	19
Col3a1	1.557672e-19	-181.7406627	0.191	0.547	4.837040e-15	19
Sh3bgrl3	1.623651e-19	-69.3635250	0.199	0.565	5.041925e-15	19
Ifitm2	1.628394e-19	-155.7415603	0.338	0.656	5.056651e-15	19
Dlk1	3.300730e-19	-160.8647078	0.118	0.499	1.024976e-14	19
H3f3b	6.182928e-19	-143.0555932	0.735	0.876	1.919985e-14	19
Meg3	6.733747e-19	-226.7415744	0.176	0.538	2.091030e-14	19
Emilin1	7.141680e-19	-13.6703774	0.029	0.418	2.217706e-14	19
H2afy	7.383506e-19	-36.1160975	0.346	0.657	2.292800e-14	19
Bgn	7.849566e-19	-41.4030109	0.051	0.436	2.437526e-14	19
S100a1	9.502963e-19	-0.8398561	0.294	0.088	2.950955e-14	19
Bin1	2.185069e-18	-25.7790021	0.051	0.432	6.785294e-14	19
Bex1	2.252524e-18	-21.8984757	0.456	0.170	6.994762e-14	19
Marcksl1	2.338382e-18	-28.8900614	0.360	0.656	7.261377e-14	19
Pdia6	3.025117e-18	-77.7415751	0.353	0.691	9.393896e-14	19
Mylk	3.161151e-18	-156.5563875	0.088	0.471	9.816321e-14	19
Ifitm3	4.118866e-18	-120.0826171	0.022	0.401	1.279031e-13	19
Srsf9	4.748929e-18	-12.2432659	0.176	0.536	1.474685e-13	19
Sec61b	5.090582e-18	-71.7412526	0.360	0.655	1.580778e-13	19
Cdh11	6.154061e-18	-27.1436956	0.059	0.431	1.911020e-13	19
Rrbp1	1.254373e-17	-31.7605552	0.250	0.609	3.895205e-13	19
Fscn1	1.353200e-17	-18.4680581	0.066	0.436	4.202091e-13	19
Dbn1	1.586675e-17	-8.9832927	0.029	0.397	4.927102e-13	19
Serpinh1	2.156266e-17	-161.7415585	0.360	0.701	6.695854e-13	19
Cbx1	7.409089e-17	-21.8783890	0.324	0.635	2.300745e-12	19
Calm1	1.056539e-16	-145.9828809	0.596	0.792	3.280871e-12	19
Eml4	1.107501e-16	-10.1391952	0.147	0.504	3.439123e-12	19
Chd3	1.209197e-16	-16.2157165	0.213	0.550	3.754919e-12	19
Sparcl1	1.295136e-16	-68.6000828	0.103	0.450	4.021785e-12	19
Emp3	1.707585e-16	-29.7772432	0.059	0.410	5.302565e-12	19
Ptbp1	1.729433e-16	-14.3805505	0.243	0.554	5.370410e-12	19
Hoxa5	1.761456e-16	-18.6244154	0.051	0.404	5.469848e-12	19
Cotl1	3.056617e-16	-104.6477733	0.096	0.441	9.491714e-12	19
Hoxb4	3.477564e-16	-1.9427985	0.015	0.364	1.079888e-11	19
Nnat	3.680827e-16	-149.2590858	0.125	0.466	1.143007e-11	19
Col5a2	4.015328e-16	-42.1778355	0.074	0.425	1.246880e-11	19
Calr	4.123766e-16	-97.4170406	0.485	0.763	1.280553e-11	19
Aldh2	6.185031e-16	-28.7298641	0.184	0.509	1.920638e-11	19
Hsp90b1	6.481645e-16	-92.7364360	0.404	0.715	2.012745e-11	19
Hmgb1	1.028889e-15	-136.4347235	0.809	0.901	3.195010e-11	19
Tbx2	1.057927e-15	-13.7961590	0.110	0.443	3.285181e-11	19
Ldhb	1.214188e-15	31.2509069	0.647	0.399	3.770419e-11	19
Mfap4	1.310502e-15	-231.4935092	0.118	0.447	4.069500e-11	19
Ube2v2	1.765305e-15	-7.1067679	0.162	0.488	5.481801e-11	19
Nrep	2.134874e-15	-10.0751716	0.221	0.535	6.629426e-11	19
Car2	2.486284e-15	-63.4909346	0.103	0.440	7.720657e-11	19
Ppp1r14a	2.543025e-15	-42.4206229	0.051	0.385	7.896854e-11	19
Flna	3.303787e-15	-21.2990344	0.176	0.504	1.025925e-10	19
H2afy2	3.507108e-15	-11.2180975	0.132	0.472	1.089062e-10	19
Hk1	3.692258e-15	4.7639380	0.338	0.128	1.146557e-10	19
Hnrnpa0	4.709780e-15	-66.6962601	0.588	0.793	1.462528e-10	19
Pdia3	7.044057e-15	-24.9123640	0.324	0.642	2.187391e-10	19
Hspa5	7.590399e-15	-72.4604789	0.441	0.741	2.357047e-10	19
Mdk	7.715699e-15	-59.8875369	0.493	0.720	2.395956e-10	19
Rcn3	8.390030e-15	-43.0474817	0.206	0.527	2.605356e-10	19
Pcdh7	1.360091e-14	8.3608482	0.272	0.089	4.223492e-10	19
Arpc1b	1.365198e-14	-66.1629329	0.169	0.508	4.239350e-10	19
Mt1	1.507043e-14	-82.7412291	0.301	0.104	4.679822e-10	19
Fus	1.565227e-14	-34.6212183	0.456	0.711	4.860499e-10	19
Tmsb10	1.574197e-14	-332.7415752	0.824	0.890	4.888353e-10	19
Lima1	1.706714e-14	-4.2769916	0.029	0.349	5.299858e-10	19
Cdc16	1.753154e-14	-8.4172126	0.154	0.479	5.444070e-10	19
Efemp2	1.956443e-14	-4.2535976	0.066	0.385	6.075341e-10	19
Rap2a	1.998891e-14	-20.6331803	0.066	0.390	6.207156e-10	19
Zfp266	2.908492e-14	-3.5615839	0.118	0.440	9.031740e-10	19
Zeb2	3.078682e-14	-26.9977049	0.191	0.491	9.560231e-10	19
Mgp	3.199594e-14	-301.7415752	0.191	0.482	9.935700e-10	19
Nfib	3.476085e-14	-20.2915008	0.368	0.648	1.079429e-09	19
Mmp14	4.386246e-14	-20.8354643	0.118	0.446	1.362061e-09	19
Pmp22	4.775851e-14	-20.4635251	0.074	0.389	1.483045e-09	19
Sfpq	6.247090e-14	-35.0399787	0.419	0.702	1.939909e-09	19
Zfp36l1	6.651029e-14	-15.3341991	0.221	0.530	2.065344e-09	19
Tbx3	8.231864e-14	-12.9291331	0.022	0.329	2.556241e-09	19
Ilf2	8.456326e-14	-11.3680283	0.294	0.580	2.625943e-09	19
Cald1	8.771610e-14	-244.4280778	0.397	0.636	2.723848e-09	19
Morf4l2	9.252495e-14	-12.8984122	0.301	0.586	2.873177e-09	19
Sf3b1	1.069206e-13	-7.5757541	0.449	0.687	3.320206e-09	19
Prkag2	1.129199e-13	2.6395552	0.279	0.095	3.506501e-09	19
Top1	1.269071e-13	-31.3412534	0.463	0.705	3.940846e-09	19
Snai2	1.355584e-13	-4.5828760	0.037	0.343	4.209496e-09	19
Grb14	1.454612e-13	7.1831784	0.294	0.104	4.517007e-09	19
Smarcd2	1.529241e-13	-3.9578160	0.022	0.322	4.748751e-09	19
Id1	1.560996e-13	-60.3992179	0.066	0.375	4.847362e-09	19
Hnrnpu	2.019757e-13	-48.7385674	0.529	0.757	6.271951e-09	19
Ddah2	2.362074e-13	-21.9933997	0.324	0.587	7.334949e-09	19
Trp53	2.362133e-13	-18.9172667	0.191	0.491	7.335131e-09	19
P4hb	2.505592e-13	-22.5427842	0.235	0.525	7.780616e-09	19
Fbxl7	2.516700e-13	-12.6827059	0.037	0.341	7.815109e-09	19
Nfix	2.564481e-13	-13.7041525	0.176	0.482	7.963482e-09	19
Nr2f2	2.738911e-13	-17.6936129	0.140	0.452	8.505140e-09	19
Rpn2	2.770483e-13	-12.5137199	0.191	0.503	8.603181e-09	19
Pdlim2	3.195740e-13	-12.1328891	0.051	0.347	9.923732e-09	19
Snta1	3.309300e-13	1.2196285	0.272	0.094	1.027637e-08	19
Arhgap28	3.385465e-13	-12.3825933	0.037	0.336	1.051288e-08	19
6330403K07Rik	3.538718e-13	-10.1984226	0.059	0.358	1.098878e-08	19
Hoxb5	4.125903e-13	-9.3033919	0.015	0.309	1.281217e-08	19
Ppib	4.563873e-13	-42.6815530	0.456	0.671	1.417219e-08	19
Hnrnpd	4.667214e-13	-25.1535918	0.500	0.720	1.449310e-08	19
Cyfip1	4.697804e-13	-14.5151786	0.125	0.422	1.458809e-08	19
Vgll4	4.782478e-13	-9.0461093	0.176	0.471	1.485103e-08	19
Mmp2	4.996191e-13	-8.5751426	0.022	0.315	1.551467e-08	19
Ssrp1	5.661198e-13	-25.4397153	0.346	0.600	1.757972e-08	19
Lasp1	5.800924e-13	-1.9803639	0.037	0.332	1.801361e-08	19
Tshz2	5.820677e-13	-11.7440775	0.096	0.394	1.807495e-08	19
Col6a1	5.853725e-13	-30.0663745	0.066	0.359	1.817757e-08	19
Myh9	5.859169e-13	-11.2347315	0.074	0.379	1.819448e-08	19
Tmed9	6.353307e-13	-23.5986340	0.309	0.614	1.972893e-08	19
Limd2	6.447955e-13	-21.3854283	0.162	0.454	2.002283e-08	19
Supt16	7.744425e-13	-14.3283598	0.316	0.579	2.404876e-08	19
Tra2a	7.767772e-13	-7.4878593	0.243	0.532	2.412126e-08	19
Ptk7	7.865615e-13	-1.7468213	0.029	0.324	2.442510e-08	19
Tsc22d1	8.135633e-13	-83.7415561	0.353	0.625	2.526358e-08	19
Tuba1a	8.735661e-13	-110.7415752	0.493	0.736	2.712685e-08	19
Myl12b	8.873635e-13	-14.4795589	0.176	0.474	2.755530e-08	19
Fubp1	9.322859e-13	-21.9054956	0.397	0.655	2.895027e-08	19
Rbm39	9.523673e-13	-13.7442133	0.419	0.679	2.957386e-08	19
Phf14	1.033168e-12	-3.4204120	0.191	0.486	3.208295e-08	19
Manf	1.120726e-12	-47.7335763	0.235	0.539	3.480191e-08	19
2020-09-11	1.125126e-12	-14.1489278	0.199	0.495	3.493852e-08	19
Hnrnpa2b1	1.155399e-12	-60.5470911	0.544	0.785	3.587860e-08	19
Ehd2	1.162798e-12	-11.6002750	0.007	0.287	3.610837e-08	19
Ostc	1.263671e-12	-15.4885510	0.272	0.575	3.924077e-08	19
Tcf12	1.338360e-12	-12.0976484	0.184	0.479	4.156008e-08	19
Unc5c	1.382388e-12	-8.3273387	0.022	0.305	4.292730e-08	19
Ramp2	1.398816e-12	-121.7019183	0.059	0.347	4.343745e-08	19
Ubn1	1.511069e-12	-7.9515680	0.169	0.459	4.692322e-08	19
Nid1	1.640499e-12	-7.8006173	0.051	0.339	5.094243e-08	19
Rbpms2	1.640913e-12	-5.6160494	0.301	0.116	5.095527e-08	19
Ube2i	2.010922e-12	-31.2759905	0.375	0.632	6.244516e-08	19
Tmod3	2.026627e-12	-7.5863512	0.110	0.406	6.293285e-08	19
Hnrnpc	2.245202e-12	-15.7870068	0.397	0.655	6.972026e-08	19
Nono	2.523345e-12	-13.3941975	0.360	0.637	7.835744e-08	19
Snrpd3	2.639140e-12	-17.9245906	0.368	0.623	8.195323e-08	19
Set	2.778104e-12	-73.7415749	0.618	0.769	8.626847e-08	19
Smap1	2.928934e-12	-9.4163671	0.235	0.517	9.095219e-08	19
Mtdh	3.083869e-12	-12.4622761	0.257	0.591	9.576340e-08	19
Fbn1	3.372904e-12	-19.6164708	0.044	0.328	1.047388e-07	19
Hoxb2	3.433993e-12	-5.0603762	0.015	0.291	1.066358e-07	19
Nkain4	3.524395e-12	-7.5705123	0.007	0.280	1.094430e-07	19
Syncrip	3.651472e-12	-10.3593210	0.265	0.566	1.133891e-07	19
Mpzl1	3.733391e-12	-9.7121894	0.110	0.391	1.159330e-07	19
Ptch1	3.743912e-12	-21.1695441	0.081	0.373	1.162597e-07	19
Myo1b	3.838923e-12	-9.7815585	0.088	0.374	1.192101e-07	19
Zfhx3	4.219443e-12	-14.6101745	0.088	0.381	1.310264e-07	19
Ssbp3	4.319793e-12	-4.0317431	0.184	0.466	1.341425e-07	19
Hmgn1	4.398140e-12	-96.6929818	0.574	0.772	1.365754e-07	19
Fuom	4.424125e-12	4.7641607	0.301	0.118	1.373823e-07	19
Uba2	4.890546e-12	-9.5281684	0.213	0.489	1.518661e-07	19
Hnrnpm	5.487411e-12	-14.7148015	0.368	0.634	1.704006e-07	19
Wasf2	5.661288e-12	-21.2154654	0.228	0.511	1.758000e-07	19
Znrd1	5.804116e-12	-4.4228910	0.162	0.445	1.802352e-07	19
Nap1l1	5.805064e-12	-35.6046805	0.500	0.703	1.802646e-07	19
Smo	5.853946e-12	0.5753553	0.162	0.445	1.817826e-07	19
Jun	6.193729e-12	-150.7345942	0.316	0.582	1.923339e-07	19
Ssbp4	6.216981e-12	-8.2395828	0.147	0.430	1.930559e-07	19
Cdk4	6.655512e-12	-52.6865665	0.500	0.701	2.066736e-07	19
Tcf3	6.674627e-12	-4.7824634	0.169	0.447	2.072672e-07	19
Col5a1	6.728083e-12	-4.1036855	0.022	0.294	2.089272e-07	19
Srp72	6.773937e-12	-7.3571507	0.235	0.502	2.103511e-07	19
Ppic	7.179881e-12	-16.6100910	0.235	0.522	2.229568e-07	19
Mxd4	7.765687e-12	-8.6887059	0.147	0.430	2.411479e-07	19
Snrpg	8.119701e-12	-12.8077234	0.235	0.504	2.521411e-07	19
Pls3	8.168450e-12	-4.2292727	0.081	0.360	2.536549e-07	19
Maged2	8.413208e-12	-86.7418935	0.412	0.655	2.612554e-07	19
Alkbh1	8.965085e-12	-3.1483859	0.103	0.387	2.783928e-07	19
Foxf1	9.552102e-12	-15.8891721	0.029	0.299	2.966214e-07	19
Rcc2	9.628881e-12	-13.0121172	0.176	0.460	2.990057e-07	19
Kdelr2	1.016835e-11	-19.9310613	0.199	0.500	3.157578e-07	19
Ctcf	1.040598e-11	-7.9124314	0.272	0.554	3.231370e-07	19
Smarca5	1.105729e-11	-20.3973190	0.346	0.593	3.433621e-07	19
Eln	1.116928e-11	-484.7212237	0.066	0.337	3.468397e-07	19
Calm2	1.134933e-11	-34.7779520	0.434	0.674	3.524307e-07	19
Polr2a	1.143908e-11	-2.8854205	0.103	0.384	3.552177e-07	19
Got1	1.228604e-11	4.7638962	0.360	0.166	3.815183e-07	19
Ssr2	1.313792e-11	-27.7405452	0.324	0.582	4.079718e-07	19
Spcs2	1.318154e-11	-29.7230419	0.324	0.585	4.093264e-07	19
Trim28	1.355187e-11	-13.3084856	0.309	0.581	4.208263e-07	19
Dpysl2	1.406669e-11	-7.1586664	0.140	0.421	4.368128e-07	19
Cfl1	1.578103e-11	-98.8687984	0.654	0.790	4.900483e-07	19
1110038F14Rik	1.597720e-11	-4.8350768	0.169	0.443	4.961401e-07	19
Nasp	1.646399e-11	-30.4241862	0.397	0.622	5.112562e-07	19
Pde5a	1.648661e-11	-35.6406629	0.081	0.351	5.119587e-07	19
Scarf2	1.662340e-11	-2.9527994	0.029	0.293	5.162064e-07	19
Tgm2	1.685979e-11	-6.6056910	0.279	0.102	5.235470e-07	19
Agpat4	1.727341e-11	-2.3854615	0.044	0.314	5.363913e-07	19
Ctsz	1.741707e-11	-97.6980933	0.147	0.430	5.408522e-07	19
Srsf3	1.780608e-11	-57.1302928	0.588	0.780	5.529322e-07	19
Eif4a1	1.877996e-11	-125.7415685	0.691	0.816	5.831742e-07	19
Ssb	1.935502e-11	-23.4413493	0.426	0.671	6.010315e-07	19
Lrrc59	1.966233e-11	-23.6844439	0.243	0.496	6.105742e-07	19
Srsf2	1.984764e-11	-42.4345179	0.485	0.695	6.163287e-07	19
Sfxn1	2.010348e-11	-10.8849382	0.147	0.421	6.242735e-07	19
Tril	2.041081e-11	-6.6254452	0.022	0.287	6.338168e-07	19
Dnaja1	2.110269e-11	-54.7415752	0.544	0.702	6.553019e-07	19
Zfp326	2.148146e-11	-6.7295009	0.176	0.469	6.670638e-07	19
Col14a1	2.148684e-11	-20.7984913	0.022	0.282	6.672307e-07	19
Adss	2.287045e-11	-6.1363699	0.103	0.385	7.101962e-07	19
Cd47	2.361303e-11	-43.2421571	0.088	0.372	7.332554e-07	19
Acp1	2.586021e-11	-21.8297198	0.279	0.549	8.030370e-07	19
Olfml3	2.589864e-11	-22.6160702	0.074	0.342	8.042305e-07	19
Phlda1	2.788287e-11	-21.7224792	0.154	0.418	8.658466e-07	19
Rbms3	2.810613e-11	-5.5250570	0.037	0.302	8.727796e-07	19
Tmem176a	2.934741e-11	-10.2697512	0.191	0.491	9.113252e-07	19
Lmnb1	3.069056e-11	-31.9465294	0.324	0.605	9.530339e-07	19
Cyb5a	3.407707e-11	-32.6065283	0.265	0.510	1.058195e-06	19
Mesd	3.437030e-11	-4.7843988	0.154	0.443	1.067301e-06	19
Blvrb	3.490773e-11	-82.8447025	0.110	0.384	1.083990e-06	19
Hnrnpk	3.498720e-11	-36.7903025	0.493	0.711	1.086458e-06	19
Atp2b1	3.568628e-11	-8.8640344	0.250	0.538	1.108166e-06	19
Rpl22l1	3.735323e-11	-48.7972100	0.551	0.721	1.159930e-06	19
Mcrip1	3.782731e-11	-10.6355714	0.243	0.524	1.174651e-06	19
Gmpr	3.852902e-11	-4.7325359	0.294	0.118	1.196442e-06	19
Luc7l2	4.163902e-11	-3.7589964	0.301	0.584	1.293016e-06	19
Mex3a	4.234939e-11	-2.6555502	0.066	0.334	1.315076e-06	19
Skap2	4.389019e-11	-4.8145268	0.044	0.303	1.362922e-06	19
Slbp	4.573401e-11	-13.4383886	0.199	0.464	1.420178e-06	19
Arglu1	4.641534e-11	-13.3614141	0.360	0.611	1.441335e-06	19
Ppig	4.667154e-11	-9.1530251	0.250	0.529	1.449291e-06	19
Cggbp1	4.694166e-11	-4.9873510	0.169	0.449	1.457679e-06	19
Srsf10	4.783824e-11	-8.6797680	0.294	0.559	1.485521e-06	19
Tspan6	4.829510e-11	-8.2609348	0.081	0.350	1.499708e-06	19
Tmem176b	4.849696e-11	-10.9189617	0.301	0.581	1.505976e-06	19
Ckap4	4.950305e-11	-25.0825459	0.235	0.536	1.537218e-06	19
Sox11	5.202568e-11	-23.8972061	0.140	0.405	1.615553e-06	19
Rest	5.293403e-11	-5.0912975	0.199	0.488	1.643761e-06	19
Hsd17b12	5.380532e-11	-7.1185071	0.125	0.398	1.670816e-06	19
Necap2	5.661832e-11	-5.2597741	0.037	0.293	1.758169e-06	19
Dhx36	5.708909e-11	-5.3631722	0.243	0.504	1.772788e-06	19
Trim27	5.772387e-11	-7.8662179	0.147	0.413	1.792499e-06	19
Bmp1	5.867883e-11	-4.1099301	0.081	0.347	1.822154e-06	19
Auts2	6.153190e-11	-16.7048674	0.221	0.495	1.910750e-06	19
Ncl	6.318319e-11	-149.0548369	0.662	0.794	1.962027e-06	19
Ier2	7.429075e-11	-43.2904128	0.154	0.414	2.306951e-06	19
Sec61g	7.503857e-11	-24.9681003	0.434	0.644	2.330173e-06	19
Ralb	7.516605e-11	-16.7019726	0.199	0.466	2.334131e-06	19
Cspp1	7.560009e-11	-7.5208820	0.081	0.350	2.347609e-06	19
Sf3b2	7.600368e-11	-21.7649736	0.485	0.689	2.360142e-06	19
Mdfi	7.748120e-11	-3.4763517	0.081	0.345	2.406024e-06	19
Tbx4	7.909348e-11	-5.4537337	0.015	0.265	2.456090e-06	19
Col6a2	7.981138e-11	-30.3023287	0.096	0.352	2.478383e-06	19
Mxra8	8.006827e-11	-5.1824620	0.015	0.262	2.486360e-06	19
Prrc2c	8.081374e-11	-19.4150737	0.441	0.669	2.509509e-06	19
Pbx1	8.085022e-11	-12.9469549	0.279	0.538	2.510642e-06	19
Ilf3	8.205690e-11	-2.5285701	0.154	0.424	2.548113e-06	19
Hnrnph1	8.424019e-11	-12.5560591	0.331	0.577	2.615911e-06	19
Cdc42ep4	8.482857e-11	-3.7402248	0.044	0.301	2.634182e-06	19
Sec11a	8.658641e-11	-8.8343294	0.228	0.501	2.688768e-06	19
Papss1	8.696398e-11	-3.5694701	0.110	0.375	2.700493e-06	19
Rbm8a	8.803531e-11	-14.2925142	0.316	0.581	2.733760e-06	19
Mta2	9.326313e-11	-2.0146273	0.051	0.316	2.896100e-06	19
Ruvbl1	9.890877e-11	-8.5567270	0.228	0.482	3.071414e-06	19
Snx6	1.007389e-10	-28.7217360	0.257	0.522	3.128244e-06	19
Srsf5	1.022937e-10	-14.3434825	0.338	0.586	3.176526e-06	19
Acin1	1.093277e-10	-6.5537679	0.331	0.580	3.394953e-06	19
Clta	1.133122e-10	-97.9125608	0.426	0.633	3.518685e-06	19
Eif4h	1.160385e-10	-22.9860022	0.375	0.635	3.603345e-06	19
Hmgn2	1.250274e-10	-26.0067168	0.419	0.669	3.882474e-06	19
Gnl3	1.303937e-10	-11.0626414	0.199	0.456	4.049116e-06	19
Cfdp1	1.330251e-10	-9.3264398	0.338	0.568	4.130827e-06	19
Npm1	1.334961e-10	-271.7415752	0.846	0.899	4.145455e-06	19
Adamts10	1.335902e-10	-4.8159377	0.074	0.327	4.148375e-06	19
Ptms	1.343318e-10	-36.8081999	0.500	0.693	4.171407e-06	19
Tnfrsf1a	1.409932e-10	-5.0731533	0.059	0.311	4.378261e-06	19
Prpf40a	1.419533e-10	-13.9767562	0.338	0.563	4.408077e-06	19
Rcn2	1.447396e-10	-2.4737191	0.147	0.416	4.494598e-06	19
Ddb1	1.453814e-10	-12.5386570	0.279	0.547	4.514529e-06	19
Gpc6	1.528234e-10	-7.2475812	0.029	0.277	4.745626e-06	19
Pltp	1.581071e-10	-42.8039655	0.015	0.256	4.909699e-06	19
Slc3a2	1.622911e-10	-10.6053140	0.154	0.433	5.039625e-06	19
Snrpa	1.668854e-10	-10.0382979	0.279	0.529	5.182291e-06	19
Hnrnpdl	1.669675e-10	-15.7537345	0.434	0.624	5.184842e-06	19
Prdx4	1.675955e-10	-23.7398615	0.279	0.544	5.204344e-06	19
Ppdpf	1.809480e-10	-13.7070618	0.368	0.568	5.618978e-06	19
Hoxb3	1.810683e-10	-2.2682896	0.015	0.259	5.622712e-06	19
Smc1a	1.921933e-10	-13.8954260	0.338	0.604	5.968177e-06	19
Cdc42ep5	1.937136e-10	-4.8221094	0.037	0.282	6.015387e-06	19
Map4k4	1.940719e-10	-15.3725457	0.265	0.530	6.026514e-06	19
Chtf8	1.976783e-10	-2.4846653	0.096	0.351	6.138505e-06	19
Plxdc2	2.024864e-10	-8.0106841	0.037	0.283	6.287809e-06	19
Ddx46	2.046656e-10	-9.8196578	0.243	0.520	6.355481e-06	19
Dnajc3	2.061792e-10	-19.9585529	0.169	0.434	6.402483e-06	19
Thbs1	2.084263e-10	-116.7358708	0.037	0.283	6.472260e-06	19
Fhod1	2.096288e-10	-2.0364930	0.015	0.256	6.509604e-06	19
H2afx	2.100595e-10	-49.7499361	0.287	0.551	6.522977e-06	19
Rpl37a	2.199353e-10	-80.7415752	0.801	0.856	6.829652e-06	19
Rpl18	2.213454e-10	-231.7415752	0.890	0.924	6.873439e-06	19
Sparc	2.235259e-10	-417.7414060	0.588	0.740	6.941150e-06	19
Itgb1	2.290748e-10	-60.7390905	0.309	0.602	7.113461e-06	19
Selenof	2.312803e-10	-12.8826073	0.301	0.555	7.181948e-06	19
Wtip	2.328792e-10	-2.5832583	0.132	0.399	7.231598e-06	19
Ddost	2.347587e-10	-9.8627724	0.294	0.549	7.289962e-06	19
Rpp25l	2.364386e-10	-3.4509794	0.162	0.425	7.342128e-06	19
Cnn3	2.386659e-10	-12.2685811	0.243	0.489	7.411292e-06	19
Snu13	2.394099e-10	-38.1158660	0.404	0.621	7.434397e-06	19
Ctnnbip1	2.446478e-10	-6.2749363	0.162	0.418	7.597047e-06	19
Srrm2	2.474542e-10	-15.7661715	0.551	0.746	7.684195e-06	19
Rab5c	2.494518e-10	-8.6875874	0.140	0.393	7.746228e-06	19
Lsm7	2.529771e-10	-7.1992792	0.257	0.522	7.855698e-06	19
Lyar	2.546050e-10	-24.7152254	0.250	0.489	7.906249e-06	19
Eef1b2	2.555532e-10	-124.7415774	0.713	0.838	7.935692e-06	19
Ube2e1	2.558466e-10	-5.2545420	0.125	0.379	7.944804e-06	19
Myh10	2.629110e-10	-8.8294665	0.250	0.526	8.164176e-06	19
Hdac1	2.659693e-10	-3.2922680	0.228	0.484	8.259146e-06	19
Hnrnpa3	2.673901e-10	-43.7411182	0.596	0.736	8.303264e-06	19
Sh3bgrl	2.679430e-10	-8.2923479	0.235	0.492	8.320433e-06	19
Rpn1	2.754950e-10	-7.1610493	0.213	0.473	8.554948e-06	19
Cd63	2.878889e-10	-134.5686997	0.382	0.597	8.939815e-06	19
Ddx39b	2.880708e-10	-38.2966642	0.507	0.689	8.945461e-06	19
Polr1c	3.177423e-10	-2.5296360	0.110	0.363	9.866853e-06	19
Rbbp4	3.267882e-10	-10.2116534	0.316	0.578	1.014775e-05	19
U2af2	3.310974e-10	-14.7379151	0.221	0.474	1.028157e-05	19
Ssr1	3.354649e-10	-7.9152459	0.235	0.491	1.041719e-05	19
Traf4	3.372220e-10	-3.4009831	0.074	0.324	1.047175e-05	19
Eif3f	3.382990e-10	-34.7999368	0.529	0.691	1.050520e-05	19
Lman1	3.474974e-10	-9.4038866	0.235	0.505	1.079084e-05	19
H2afz	3.502144e-10	-141.6602842	0.831	0.897	1.087521e-05	19
Trmt112	3.653003e-10	-7.9238850	0.294	0.536	1.134367e-05	19
Tmpo	3.656813e-10	-15.5198123	0.309	0.565	1.135550e-05	19
Pgrmc1	3.675187e-10	-6.7727545	0.154	0.425	1.141256e-05	19
Dcn	3.684909e-10	-181.7799659	0.029	0.266	1.144275e-05	19
Usp34	3.792202e-10	-3.7729128	0.250	0.517	1.177592e-05	19
1110004F10Rik	3.825928e-10	-4.7802601	0.346	0.572	1.188065e-05	19
Ergic3	3.999976e-10	-4.0669387	0.184	0.458	1.242112e-05	19
Arhgdia	4.104982e-10	-22.4586801	0.360	0.581	1.274720e-05	19
Cbr1	4.130703e-10	-3.3085851	0.176	0.428	1.282707e-05	19
Rhoa	4.134954e-10	-35.3721546	0.441	0.670	1.284027e-05	19
Lrp1	4.167100e-10	-1.2179937	0.022	0.261	1.294009e-05	19
Eif3e	4.181992e-10	-20.1864742	0.412	0.621	1.298634e-05	19
Rpl7l1	4.262429e-10	-13.3474172	0.250	0.491	1.323612e-05	19
Pa2g4	4.292804e-10	-33.6240638	0.324	0.571	1.333044e-05	19
Taf1d	4.341016e-10	-7.1632152	0.206	0.457	1.348016e-05	19
Ccnd1	4.393217e-10	-37.5323443	0.110	0.355	1.364226e-05	19
Wnt2	4.429031e-10	-23.7352628	0.051	0.296	1.375347e-05	19
Sumo3	4.445746e-10	-7.8291314	0.287	0.521	1.380538e-05	19
Bzw1	4.559678e-10	-22.7817831	0.375	0.583	1.415917e-05	19
Srsf7	4.798116e-10	-27.7965846	0.404	0.605	1.489959e-05	19
Stx16	4.840664e-10	-5.0882100	0.132	0.396	1.503171e-05	19
Eif3c	4.843145e-10	-14.7427750	0.390	0.642	1.503942e-05	19
Llph	4.912274e-10	-11.6212943	0.213	0.466	1.525408e-05	19
Asap1	4.915657e-10	-4.7860310	0.147	0.401	1.526459e-05	19
Grasp	5.202513e-10	-5.3715944	0.022	0.255	1.615536e-05	19
Eef1g	5.307799e-10	-68.7419365	0.676	0.785	1.648231e-05	19
Colec12	5.349276e-10	-32.7049191	0.081	0.330	1.661111e-05	19
Zfp771	5.391341e-10	-4.1767777	0.147	0.402	1.674173e-05	19
Klf3	5.393476e-10	-5.0543716	0.066	0.313	1.674836e-05	19
Rbm25	5.470368e-10	-16.7413552	0.426	0.620	1.698714e-05	19
Plpp3	5.600341e-10	-21.6769930	0.074	0.324	1.739074e-05	19
Scaf11	5.817155e-10	-9.8933458	0.301	0.562	1.806401e-05	19
Smarcd1	5.947052e-10	-5.9125075	0.118	0.370	1.846738e-05	19
Wbp11	5.986321e-10	-6.2405434	0.221	0.484	1.858932e-05	19
Nrip1	6.090359e-10	-6.8972355	0.140	0.395	1.891239e-05	19
Rpl10a	6.353740e-10	-178.7415752	0.875	0.914	1.973027e-05	19
Baz1b	6.373127e-10	-10.8891358	0.301	0.544	1.979047e-05	19
Adh1	6.415521e-10	-28.0790876	0.051	0.290	1.992212e-05	19
Cdk2ap1	6.437862e-10	-10.2133810	0.243	0.494	1.999149e-05	19
Prex2	6.510734e-10	-21.7591664	0.022	0.255	2.021778e-05	19
Gpm6b	6.901582e-10	-4.9033829	0.029	0.262	2.143148e-05	19
Psmd11	6.911248e-10	-10.2032992	0.287	0.524	2.146150e-05	19
Impdh2	7.079197e-10	-18.3392584	0.316	0.537	2.198303e-05	19
Ptbp3	7.104193e-10	-4.7338091	0.132	0.392	2.206065e-05	19
Cebpb	7.124969e-10	-20.8188116	0.066	0.306	2.212517e-05	19
Bptf	7.174849e-10	-4.9514668	0.257	0.520	2.228006e-05	19
Aprt	7.229490e-10	-79.6844349	0.346	0.593	2.244973e-05	19
Socs2	7.247562e-10	-26.2708302	0.088	0.335	2.250585e-05	19
Vcan	7.364490e-10	-64.7117166	0.176	0.431	2.286895e-05	19
Smim15	7.411244e-10	-1.8465311	0.074	0.322	2.301414e-05	19
Pdcd4	7.612918e-10	-2.7218828	0.132	0.389	2.364040e-05	19
Smarcb1	7.820320e-10	-7.8748922	0.265	0.500	2.428444e-05	19
Sf3a3	7.828456e-10	-6.2378144	0.176	0.430	2.430971e-05	19
S100a11	8.167842e-10	-72.6535346	0.324	0.545	2.536360e-05	19
Ddx50	8.187795e-10	-4.7041918	0.265	0.522	2.542556e-05	19
Fn1	8.203389e-10	-98.4502610	0.110	0.372	2.547398e-05	19
Hmgb2	8.418507e-10	-78.7415752	0.544	0.730	2.614199e-05	19
Phf5a	8.675493e-10	-23.3053599	0.331	0.562	2.694001e-05	19
Psma3	8.843996e-10	-24.5628309	0.449	0.657	2.746326e-05	19
Rps27a	9.190710e-10	-321.7415752	0.949	0.952	2.853991e-05	19
Actl6a	9.724711e-10	-11.5955598	0.235	0.497	3.019814e-05	19
Npc2	9.837212e-10	-57.5055077	0.404	0.601	3.054749e-05	19
Atf4	1.015450e-09	-16.5530158	0.191	0.441	3.153278e-05	19
Nucks1	1.020152e-09	-24.1501268	0.515	0.702	3.167878e-05	19
Arf5	1.053534e-09	-13.1278978	0.500	0.672	3.271540e-05	19
Eif5	1.058578e-09	-25.4804801	0.419	0.647	3.287202e-05	19
H13	1.081732e-09	-3.9215627	0.118	0.362	3.359103e-05	19
Trps1	1.087315e-09	-4.0429871	0.059	0.300	3.376440e-05	19
Rps28	1.097012e-09	-27.7444002	0.529	0.696	3.406552e-05	19
Srrt	1.107742e-09	-5.7837837	0.206	0.454	3.439870e-05	19
Fbln1	1.128411e-09	-19.8244543	0.250	0.494	3.504056e-05	19
Hist1h1e	1.172144e-09	-32.4560396	0.235	0.477	3.639859e-05	19
Srsf11	1.187801e-09	-15.5674246	0.426	0.625	3.688478e-05	19
H1fx	1.206783e-09	-58.0328234	0.346	0.551	3.747423e-05	19
Pnn	1.214734e-09	-11.0528240	0.368	0.594	3.772115e-05	19
Ccdc88a	1.227651e-09	-3.8136076	0.169	0.439	3.812224e-05	19
Rhou	1.234640e-09	-11.6842084	0.051	0.288	3.833928e-05	19
Son	1.243374e-09	-4.0289201	0.390	0.626	3.861048e-05	19
Smarce1	1.300444e-09	-10.0932850	0.353	0.571	4.038268e-05	19
Rpl35a	1.310157e-09	-108.7415752	0.772	0.874	4.068430e-05	19
Prkcsh	1.339155e-09	-5.7168246	0.206	0.445	4.158478e-05	19
Gar1	1.355114e-09	-7.6928823	0.154	0.397	4.208034e-05	19
Vars	1.377205e-09	-10.6666215	0.191	0.433	4.276635e-05	19
Ctxn1	1.406891e-09	-6.7797307	0.081	0.322	4.368819e-05	19
Lxn	1.463503e-09	-48.6582718	0.103	0.342	4.544616e-05	19
Mcm4	1.475797e-09	-7.3982016	0.147	0.393	4.582793e-05	19
Tcf4	1.487178e-09	-25.0543099	0.279	0.515	4.618133e-05	19
Tia1	1.490024e-09	-4.4744946	0.250	0.488	4.626971e-05	19
Selenok	1.524443e-09	-5.8843619	0.257	0.520	4.733854e-05	19
Sys1	1.553051e-09	-6.0491241	0.184	0.437	4.822690e-05	19
Hcfc1r1	1.578642e-09	-4.7339909	0.551	0.367	4.902158e-05	19
Etaa1	1.613211e-09	-1.2612683	0.037	0.267	5.009503e-05	19
Pnp	1.644531e-09	-30.6087866	0.088	0.329	5.106761e-05	19
2810474O19Rik	1.657703e-09	-25.2811048	0.088	0.335	5.147666e-05	19
Blmh	1.686928e-09	-5.3384478	0.324	0.545	5.238416e-05	19
Ptges3	1.697652e-09	-22.7431372	0.404	0.622	5.271718e-05	19
Ttc14	1.698364e-09	-2.0308231	0.169	0.437	5.273930e-05	19
Xbp1	1.716822e-09	-9.0080470	0.132	0.391	5.331248e-05	19
Ift74	1.778435e-09	-3.8531258	0.118	0.352	5.522574e-05	19
Snrnp70	1.805014e-09	-11.7937903	0.419	0.634	5.605111e-05	19
Cmtm3	1.838642e-09	-6.9778467	0.074	0.308	5.709535e-05	19
Atad2b	1.872545e-09	-1.5290560	0.096	0.348	5.814814e-05	19
Smchd1	1.890297e-09	-7.5566583	0.265	0.511	5.869941e-05	19
Nktr	1.910427e-09	-7.1872368	0.309	0.536	5.932450e-05	19
Kitl	1.928590e-09	-13.0085746	0.044	0.275	5.988852e-05	19
Rps8	1.932245e-09	-424.7424867	0.993	0.981	6.000200e-05	19
Nsg1	2.004147e-09	-3.6616942	0.037	0.265	6.223479e-05	19
Hnrnpa1	2.079952e-09	-42.0550940	0.625	0.765	6.458876e-05	19
Dap	2.088698e-09	-2.7493136	0.176	0.420	6.486035e-05	19
Rbm3	2.136681e-09	-45.9211774	0.574	0.714	6.635035e-05	19
Cdc37	2.144962e-09	-25.8208315	0.404	0.621	6.660749e-05	19
Rpl11	2.225828e-09	-285.7415752	0.897	0.934	6.911863e-05	19
Dkc1	2.238629e-09	-12.5066749	0.228	0.475	6.951614e-05	19
Rpsa	2.272265e-09	-498.7415752	0.934	0.975	7.056064e-05	19
Grk6	2.359843e-09	-2.1869837	0.081	0.318	7.328020e-05	19
Sf3b3	2.383364e-09	-7.4744122	0.250	0.489	7.401060e-05	19
Arf4	2.401185e-09	-18.8370588	0.404	0.588	7.456401e-05	19
Ogt	2.425756e-09	-2.8145867	0.191	0.457	7.532699e-05	19
Kdm2a	2.432554e-09	-1.5461328	0.103	0.346	7.553810e-05	19
Ccdc86	2.524465e-09	-12.6342604	0.066	0.302	7.839221e-05	19
Rpl6	2.589911e-09	-212.7415752	0.890	0.929	8.042451e-05	19
Rpl13	2.602414e-09	-420.7415752	0.949	0.980	8.081275e-05	19
Rps3	2.625818e-09	-239.7415752	0.853	0.913	8.153953e-05	19
Prmt1	2.636615e-09	-49.7213322	0.478	0.688	8.187481e-05	19
Rpl19	2.641195e-09	-211.7415752	0.868	0.935	8.201703e-05	19
Rps9	2.671943e-09	-287.7415752	0.934	0.946	8.297183e-05	19
Eif4e2	2.743510e-09	-10.6814174	0.301	0.523	8.519421e-05	19
Capns1	2.767500e-09	-11.1606487	0.338	0.562	8.593918e-05	19
Ezh2	2.779328e-09	-10.9338896	0.279	0.511	8.630647e-05	19
H3f3a	2.830918e-09	-55.7415759	0.809	0.875	8.790850e-05	19
Rps18	2.834844e-09	-174.7440509	0.897	0.911	8.803040e-05	19
Samd1	2.911573e-09	-5.7619744	0.147	0.391	9.041308e-05	19
Meis1	2.976035e-09	-8.2462834	0.169	0.401	9.241482e-05	19
Riok1	3.005408e-09	-2.8667056	0.118	0.358	9.332695e-05	19
Snw1	3.022097e-09	-3.1611480	0.257	0.510	9.384517e-05	19
Iigp1	3.026979e-09	-38.6542403	0.037	0.260	9.399678e-05	19
Thrap3	3.053418e-09	-16.2337981	0.353	0.589	9.481779e-05	19
Rpl30	3.056236e-09	-170.7415752	0.794	0.881	9.490530e-05	19
Ier5l	3.074182e-09	-3.8927549	0.066	0.301	9.546258e-05	19
Apex1	3.083520e-09	-16.8719802	0.265	0.495	9.575253e-05	19
Vps72	3.106658e-09	-3.5871556	0.147	0.389	9.647106e-05	19
Rps10	3.115525e-09	-256.7415752	0.912	0.943	9.674641e-05	19
Ewsr1	3.170720e-09	-6.3510426	0.316	0.548	9.846036e-05	19
Nme1	3.176070e-09	-83.3010491	0.441	0.653	9.862652e-05	19
Serpine2	3.203452e-09	-36.7371796	0.176	0.416	9.947681e-05	19
Api5	3.252515e-09	-2.2990258	0.125	0.363	1.010004e-04	19
Myo10	3.408633e-09	-8.1089460	0.044	0.267	1.058483e-04	19
Chd1	3.599986e-09	-5.3109922	0.154	0.405	1.117904e-04	19
Rbm26	3.672170e-09	-6.3226012	0.221	0.486	1.140319e-04	19
Bclaf1	3.681708e-09	-11.0802583	0.331	0.557	1.143281e-04	19
Knop1	3.764813e-09	-9.3727014	0.257	0.487	1.169087e-04	19
Eif5b	3.843133e-09	-7.3344491	0.346	0.580	1.193408e-04	19
Bcl2	3.877120e-09	-9.0669695	0.118	0.349	1.203962e-04	19
Col4a1	3.888234e-09	-94.7322046	0.257	0.527	1.207413e-04	19
Copz1	3.900597e-09	-1.6373708	0.162	0.416	1.211252e-04	19
Mapk3	3.901984e-09	-12.3758612	0.184	0.416	1.211683e-04	19
Krtcap2	3.946317e-09	-26.7705479	0.368	0.584	1.225450e-04	19
Srrm1	4.018041e-09	-8.1464897	0.412	0.604	1.247722e-04	19
Zfp207	4.019314e-09	-4.5791789	0.235	0.474	1.248117e-04	19
Cnot3	4.020241e-09	-1.8484172	0.125	0.358	1.248405e-04	19
Fndc3a	4.119425e-09	-4.7403303	0.081	0.309	1.279205e-04	19
Ranbp1	4.129230e-09	-71.7388044	0.544	0.713	1.282250e-04	19
Maf	4.166851e-09	-35.7702707	0.037	0.254	1.293932e-04	19
Tgfbi	4.194340e-09	-71.7626993	0.044	0.264	1.302468e-04	19
Cdh2	4.198564e-09	21.6831230	0.287	0.133	1.303780e-04	19
Hjurp	4.241766e-09	-12.5384264	0.199	0.446	1.317196e-04	19
Ppp4c	4.256409e-09	-1.3866515	0.081	0.314	1.321743e-04	19
Ddx6	4.262817e-09	-5.9973907	0.250	0.496	1.323733e-04	19
Hook3	4.275847e-09	-2.3898711	0.140	0.378	1.327779e-04	19
Trir	4.312306e-09	-5.9016328	0.382	0.592	1.339100e-04	19
Dnajc10	4.338830e-09	-4.3287584	0.096	0.342	1.347337e-04	19
Nop58	4.348777e-09	-14.6700715	0.294	0.526	1.350426e-04	19
Golgb1	4.357398e-09	-3.0675349	0.199	0.446	1.353103e-04	19
Rps12	4.430543e-09	-225.7415769	0.890	0.939	1.375817e-04	19
Btf3	4.494736e-09	-78.7391247	0.588	0.736	1.395750e-04	19
Smad7	4.582679e-09	-6.9531545	0.154	0.394	1.423059e-04	19
Rpl3	4.637226e-09	-267.7415752	0.897	0.912	1.439998e-04	19
Ppp1r11	4.746395e-09	-9.9022101	0.221	0.460	1.473898e-04	19
Arhgef25	4.798178e-09	-3.4305971	0.059	0.283	1.489978e-04	19
Caprin1	4.834345e-09	-11.6695415	0.309	0.541	1.501209e-04	19
Tcaf1	4.843596e-09	-1.3074019	0.096	0.333	1.504082e-04	19
Fam213a	4.853272e-09	-23.7503552	0.184	0.419	1.507087e-04	19
Pbdc1	4.854505e-09	-3.8602942	0.199	0.434	1.507469e-04	19
Rps27	4.855428e-09	-41.0551629	0.632	0.724	1.507756e-04	19
Glyr1	5.169949e-09	-1.2951439	0.154	0.409	1.605424e-04	19
Maml3	5.240963e-09	-1.3918886	0.059	0.292	1.627476e-04	19
Bcl7c	5.262065e-09	-3.0359793	0.243	0.481	1.634029e-04	19
Tsn	5.288234e-09	-9.8063677	0.353	0.578	1.642155e-04	19
Luc7l	5.288516e-09	-2.9901484	0.147	0.393	1.642243e-04	19
Zfp422	5.296943e-09	-3.8688596	0.154	0.394	1.644860e-04	19
Sfswap	5.425657e-09	-1.7676199	0.118	0.350	1.684829e-04	19
Hnrnpab	5.451018e-09	-27.7924508	0.412	0.640	1.692705e-04	19
Rtf1	5.502002e-09	-6.6619145	0.316	0.528	1.708537e-04	19
Sae1	5.527503e-09	-11.1693433	0.287	0.523	1.716455e-04	19
Mogs	5.550826e-09	-4.8178828	0.088	0.313	1.723698e-04	19
Rack1	5.673661e-09	-152.7415752	0.860	0.896	1.761842e-04	19
Gusb	5.785475e-09	-24.1333050	0.081	0.320	1.796563e-04	19
Gnai2	5.838629e-09	-99.3884634	0.485	0.678	1.813069e-04	19
Tln1	5.843374e-09	-32.7319968	0.404	0.599	1.814543e-04	19
Lsp1	6.209745e-09	-48.5723572	0.110	0.333	1.928312e-04	19
Sntb2	6.222099e-09	-1.8882929	0.066	0.291	1.932149e-04	19
Rpl27a	6.353726e-09	-205.7415752	0.919	0.948	1.973022e-04	19
Rps19	6.588746e-09	-183.7440509	0.919	0.938	2.046003e-04	19
Rps26	6.621757e-09	-126.7415752	0.875	0.919	2.056254e-04	19
Arid4b	6.645270e-09	-3.4400532	0.221	0.473	2.063556e-04	19
Rpl17	6.837414e-09	-161.7597414	0.897	0.911	2.123222e-04	19
Eif5a	6.846043e-09	-139.6927356	0.640	0.790	2.125902e-04	19
Dnajc1	6.963124e-09	-2.0097433	0.110	0.350	2.162259e-04	19
U2surp	7.028566e-09	-7.1035770	0.309	0.529	2.182581e-04	19
Farsa	7.033610e-09	-4.0728071	0.147	0.383	2.184147e-04	19
Ddx42	7.050395e-09	-2.7553364	0.191	0.436	2.189359e-04	19
Rpl27	7.054301e-09	-13.3484481	0.360	0.584	2.190572e-04	19
Tnrc6c	7.111706e-09	-3.0004795	0.228	0.478	2.208398e-04	19
Il11ra1	7.157589e-09	-4.8521991	0.132	0.361	2.222646e-04	19
Orc6	7.337628e-09	-6.1923351	0.162	0.388	2.278554e-04	19
Prpf38b	7.369718e-09	-8.9585485	0.250	0.475	2.288519e-04	19
Zrsr2	7.374434e-09	-3.8982400	0.176	0.412	2.289983e-04	19
Rpl28	7.474912e-09	-353.7415752	0.949	0.933	2.321184e-04	19
Rbm17	7.546683e-09	-4.7161382	0.199	0.435	2.343471e-04	19
Fam171a2	7.553245e-09	-5.9175837	0.103	0.341	2.345509e-04	19
H2afj	7.658521e-09	-22.4010124	0.272	0.490	2.378201e-04	19
Top2b	7.675742e-09	-6.1447390	0.272	0.507	2.383548e-04	19
Raly	7.830852e-09	-21.2031354	0.397	0.612	2.431715e-04	19
Ywhaz	7.833400e-09	-12.1172947	0.316	0.540	2.432506e-04	19
Tra2b	8.086203e-09	-9.0627191	0.353	0.558	2.511009e-04	19
Hnrnpr	8.337662e-09	-11.2655665	0.390	0.605	2.589094e-04	19
Plscr3	8.366531e-09	-2.4428203	0.118	0.351	2.598059e-04	19
Clk1	8.551107e-09	-2.5512171	0.162	0.392	2.655375e-04	19
Ddx5	8.791334e-09	-18.9902888	0.603	0.732	2.729973e-04	19
Os9	8.830810e-09	-4.1235588	0.088	0.315	2.742231e-04	19
Tspan3	8.859554e-09	-5.3512062	0.265	0.532	2.751157e-04	19
Rac1	8.915022e-09	-27.7863583	0.331	0.543	2.768382e-04	19
Nes	8.970285e-09	-21.5058605	0.088	0.320	2.785543e-04	19
Kif3a	8.995822e-09	-2.5911999	0.118	0.354	2.793473e-04	19
Skp2	9.338614e-09	-1.5994905	0.051	0.271	2.899920e-04	19
Pcbp1	9.383010e-09	-28.4597021	0.449	0.632	2.913706e-04	19
Srsf6	9.511405e-09	-14.4935243	0.309	0.546	2.953577e-04	19
Rps20	9.617417e-09	-262.8074591	0.919	0.946	2.986496e-04	19
Dtl	9.830970e-09	-4.0545472	0.081	0.303	3.052811e-04	19
Btg1	1.029312e-08	-22.4072013	0.279	0.499	3.196322e-04	19
Ctdspl	1.034613e-08	-2.4659160	0.096	0.325	3.212783e-04	19
Cbx3	1.041774e-08	-7.4494094	0.478	0.652	3.235020e-04	19
Upf3a	1.049856e-08	-2.8030970	0.147	0.375	3.260118e-04	19
Tmed2	1.050106e-08	-14.6611363	0.360	0.572	3.260895e-04	19
Smc3	1.073753e-08	-8.8954702	0.404	0.613	3.334326e-04	19
Stk16	1.086388e-08	-5.4376891	0.147	0.405	3.373561e-04	19
Cntln	1.092309e-08	-1.9649875	0.088	0.319	3.391946e-04	19
Akap12	1.101014e-08	-72.3896928	0.132	0.351	3.418979e-04	19
Ythdc1	1.125998e-08	-5.4359450	0.228	0.456	3.496563e-04	19
2610524H06Rik	1.135998e-08	-1.8654336	0.051	0.270	3.527614e-04	19
Arhgef40	1.140336e-08	-1.4047307	0.074	0.298	3.541084e-04	19
Ralbp1	1.165236e-08	-4.4949509	0.199	0.436	3.618407e-04	19
Stag1	1.192916e-08	-2.6050090	0.132	0.367	3.704361e-04	19
Oaf	1.221271e-08	-12.9616381	0.088	0.307	3.792413e-04	19
Snrpc	1.225158e-08	-9.7548909	0.346	0.557	3.804484e-04	19
Prpf4b	1.229250e-08	-6.4030671	0.287	0.557	3.817189e-04	19
Copb2	1.279040e-08	-8.9294038	0.287	0.513	3.971803e-04	19
Chd6	1.280092e-08	-2.8900477	0.206	0.445	3.975069e-04	19
Rplp0	1.302870e-08	-443.7415752	0.963	0.969	4.045801e-04	19
Mcm3	1.316666e-08	-7.4540651	0.199	0.433	4.088643e-04	19
Pnisr	1.318282e-08	-12.2390159	0.346	0.559	4.093662e-04	19
Ftl1	1.321343e-08	#NAME?	0.897	0.933	4.103166e-04	19
Lman2	1.349564e-08	-6.2863198	0.154	0.403	4.190803e-04	19
Sec62	1.360364e-08	-4.8582851	0.228	0.476	4.224339e-04	19
Ptprs	1.367762e-08	2.0797092	0.162	0.403	4.247310e-04	19
Ets2	1.383160e-08	-9.0007862	0.051	0.271	4.295127e-04	19
Magoh	1.394164e-08	-15.5159309	0.324	0.526	4.329297e-04	19
Kcnq1ot1	1.406221e-08	-41.7223237	0.265	0.526	4.366737e-04	19
Rpl35	1.409134e-08	-75.7415752	0.662	0.746	4.375783e-04	19
Bcap31	1.426344e-08	-9.0699333	0.221	0.471	4.429226e-04	19
Anp32a	1.439466e-08	-34.9614907	0.507	0.680	4.469975e-04	19
Ing4	1.447851e-08	-2.7510500	0.213	0.441	4.496010e-04	19
Tcerg1	1.450407e-08	-5.1856148	0.213	0.429	4.503948e-04	19
Srpk1	1.454609e-08	-17.0179250	0.279	0.508	4.516999e-04	19
Selenos	1.479272e-08	-5.9625330	0.176	0.416	4.593585e-04	19
Ywhaq	1.499971e-08	-39.7390727	0.478	0.650	4.657861e-04	19
Lzts2	1.505704e-08	-1.2075184	0.125	0.358	4.675663e-04	19
Fam133b	1.544637e-08	-2.0925674	0.169	0.397	4.796562e-04	19
Isoc1	1.545822e-08	-15.9636530	0.279	0.493	4.800242e-04	19
Rbbp6	1.548496e-08	-2.8815010	0.243	0.463	4.808544e-04	19
Sumo2	1.574924e-08	-43.9136839	0.662	0.757	4.890610e-04	19
Acadm	1.581357e-08	-23.5626990	0.368	0.206	4.910589e-04	19
Pwp1	1.619535e-08	-7.6673082	0.066	0.285	5.029142e-04	19
Tmed10	1.627684e-08	-16.5029549	0.368	0.595	5.054447e-04	19
Itm2b	1.637962e-08	-125.7414222	0.397	0.593	5.086364e-04	19
Rpl7	1.638235e-08	-195.7415752	0.846	0.904	5.087210e-04	19
Phax	1.668950e-08	-6.0915002	0.235	0.465	5.182591e-04	19
Naca	1.673464e-08	-112.7415752	0.816	0.843	5.196608e-04	19
Rpl22	1.677771e-08	-46.7532195	0.676	0.791	5.209982e-04	19
Rps2	1.707947e-08	#NAME?	0.934	0.972	5.303687e-04	19
U2af1	1.714201e-08	-26.7446000	0.463	0.633	5.323109e-04	19
Rps3a1	1.752166e-08	-344.7415752	0.919	0.942	5.441000e-04	19
Dek	1.786800e-08	-26.7103722	0.500	0.652	5.548551e-04	19
Ube2e3	1.800459e-08	-10.7964752	0.360	0.582	5.590966e-04	19
Ubqln2	1.806665e-08	-1.6100822	0.088	0.309	5.610237e-04	19
Ywhab	1.815778e-08	-35.4770242	0.426	0.606	5.638537e-04	19
Mpnd	1.815783e-08	-2.7370025	0.169	0.391	5.638551e-04	19
Setbp1	1.830087e-08	-4.6469067	0.059	0.277	5.682969e-04	19
Atxn7l3b	1.855175e-08	-23.0201421	0.551	0.664	5.760873e-04	19
Rps6	1.901098e-08	-127.0547151	0.816	0.866	5.903481e-04	19
Snrpd1	1.907609e-08	-26.8145800	0.522	0.656	5.923698e-04	19
Nfkbia	1.927720e-08	-28.4523060	0.118	0.339	5.986148e-04	19
Ankrd11	1.929472e-08	-13.7197780	0.397	0.599	5.991591e-04	19
Yy1	1.935240e-08	-9.4030355	0.316	0.537	6.009500e-04	19
2310009B15Rik	1.974829e-08	-2.3907919	0.081	0.294	6.132436e-04	19
Sox4	2.011563e-08	-58.7415898	0.485	0.675	6.246506e-04	19
Ing1	2.013409e-08	-6.4530635	0.169	0.402	6.252239e-04	19
Erp29	2.088205e-08	-50.7005074	0.301	0.537	6.484503e-04	19
Erg28	2.101896e-08	-5.6286578	0.162	0.400	6.527016e-04	19
Gsk3b	2.127455e-08	-2.9318329	0.294	0.531	6.606387e-04	19
Atrx	2.131919e-08	-7.7292911	0.397	0.628	6.620249e-04	19
Lsm12	2.159792e-08	-16.4070485	0.324	0.538	6.706803e-04	19
Ift27	2.160809e-08	-5.2618623	0.125	0.352	6.709960e-04	19
B2m	2.174075e-08	-40.0804374	0.110	0.336	6.751156e-04	19
Rbms1	2.183380e-08	-6.6111492	0.206	0.433	6.780050e-04	19
Crebzf	2.185275e-08	-1.2818958	0.096	0.313	6.785935e-04	19
Rsrc1	2.185884e-08	-3.4357847	0.184	0.418	6.787827e-04	19
Fbl	2.200330e-08	-21.9801689	0.449	0.597	6.832685e-04	19
Adh5	2.219934e-08	-20.7330046	0.368	0.574	6.893560e-04	19
Txlna	2.228542e-08	-2.7042929	0.162	0.388	6.920292e-04	19
Nfyb	2.316505e-08	-2.7489822	0.140	0.370	7.193442e-04	19
Rps4x	2.320515e-08	-299.7415752	0.912	0.950	7.205895e-04	19
Zfp644	2.345863e-08	-5.3639547	0.294	0.516	7.284609e-04	19
Nr2f6	2.359455e-08	-5.3923538	0.184	0.403	7.326814e-04	19
Mpp1	2.388239e-08	-13.8603040	0.096	0.315	7.416200e-04	19
Apoe	2.390261e-08	#NAME?	0.199	0.418	7.422477e-04	19
Acat2	2.414180e-08	-6.1782463	0.125	0.343	7.496754e-04	19
Actn1	2.427720e-08	-10.7154030	0.206	0.444	7.538800e-04	19
Mphosph10	2.447504e-08	-5.2761535	0.176	0.397	7.600233e-04	19
Brd1	2.548630e-08	-4.1064621	0.243	0.475	7.914261e-04	19
Acot13	2.551915e-08	3.5800975	0.404	0.240	7.924462e-04	19
Gps1	2.581625e-08	-9.0343407	0.294	0.489	8.016721e-04	19
Lox	2.591540e-08	-9.8431963	0.059	0.267	8.047509e-04	19
Erh	2.665042e-08	-13.0185282	0.287	0.500	8.275754e-04	19
Arhgef5	2.669156e-08	-3.2230501	0.044	0.251	8.288530e-04	19
Cdc26	2.713535e-08	-5.7789641	0.272	0.472	8.426339e-04	19
Ubb	2.723263e-08	-131.7415752	0.890	0.924	8.456548e-04	19
Sspn	2.735261e-08	12.6267210	0.257	0.117	8.493805e-04	19
Rps5	2.749307e-08	-312.7415752	0.941	0.937	8.537422e-04	19
Zfp746	2.769369e-08	-0.7698389	0.044	0.252	8.599722e-04	19
Myg1	2.799067e-08	-4.2426871	0.118	0.350	8.691942e-04	19
Sar1a	2.825106e-08	-6.6949442	0.257	0.470	8.772801e-04	19
Cnpy2	2.839478e-08	-13.1504921	0.382	0.555	8.817430e-04	19
Colgalt1	2.857300e-08	-2.8923463	0.140	0.370	8.872774e-04	19
Cd81	2.880375e-08	-28.7429131	0.419	0.656	8.944430e-04	19
Sfrp1	2.902954e-08	55.6910700	0.390	0.214	9.014544e-04	19
Gatad2b	2.918131e-08	-2.1009669	0.154	0.384	9.061671e-04	19
Rpl21	2.923549e-08	-169.7415752	0.897	0.921	9.078498e-04	19
Naxd	2.936666e-08	-7.9328574	0.176	0.397	9.119229e-04	19
Eif4g3	3.029390e-08	-1.0594206	0.147	0.371	9.407165e-04	19
Efnb1	3.061660e-08	-3.5221918	0.118	0.339	9.507374e-04	19
Ubap2l	3.080565e-08	-6.1978330	0.331	0.547	9.566078e-04	19
Zfp618	3.094516e-08	-1.2701213	0.066	0.279	9.609401e-04	19
Ednrb	3.114541e-08	-53.0289996	0.059	0.264	9.671584e-04	19
Mprip	3.127435e-08	-10.2941233	0.324	0.526	9.711624e-04	19
Fip1l1	3.130525e-08	-2.1355596	0.206	0.439	9.721220e-04	19
Stt3a	3.141131e-08	-2.0603516	0.125	0.349	9.754154e-04	19
Hnrnpll	3.146740e-08	-2.3124920	0.132	0.351	9.771571e-04	19
Idh3a	3.182138e-08	5.8958741	0.434	0.256	9.881493e-04	19
B9d1	3.191677e-08	-6.6698178	0.074	0.286	9.911115e-04	19
Ptov1	3.199211e-08	-20.8646904	0.500	0.644	9.934509e-04	19
Snrnp40	3.199254e-08	-7.9262250	0.250	0.462	9.934644e-04	19
Ap2s1	3.223350e-08	-16.8865870	0.368	0.552	1.000947e-03	19
Mapk1ip1l	3.226387e-08	-2.3290574	0.140	0.367	1.001890e-03	19
Ubc	3.292383e-08	-43.6091747	0.618	0.736	1.022384e-03	19
Rpl34	3.358081e-08	-146.7440509	0.831	0.866	1.042785e-03	19
Cdc123	3.403702e-08	-3.8657000	0.213	0.446	1.056952e-03	19
Tspan31	3.448952e-08	-2.3731298	0.125	0.370	1.071003e-03	19
Sf3b6	3.456277e-08	-9.1392321	0.301	0.514	1.073278e-03	19
Nop56	3.471298e-08	-21.2245494	0.279	0.490	1.077942e-03	19
Npm3	3.482216e-08	-17.7774907	0.294	0.498	1.081332e-03	19
Rbm10	3.517703e-08	-1.5966090	0.140	0.360	1.092352e-03	19
Cpxm1	3.549681e-08	-4.3537854	0.051	0.263	1.102283e-03	19
Stx5a	3.605990e-08	-4.5412082	0.147	0.364	1.119768e-03	19
Col13a1	3.678425e-08	-6.8826770	0.088	0.296	1.142261e-03	19
Gemin7	3.692745e-08	-6.6856436	0.176	0.399	1.146708e-03	19
Rbm4b	3.741204e-08	-2.6732681	0.154	0.374	1.161756e-03	19
Khdrbs1	3.750249e-08	-8.3570967	0.404	0.584	1.164565e-03	19
Sumo1	3.778542e-08	-19.4206831	0.434	0.572	1.173351e-03	19
Aplp2	3.822761e-08	-4.8076970	0.257	0.517	1.187082e-03	19
Gpbp1	3.875858e-08	1.4723719	0.199	0.430	1.203570e-03	19
Rbm28	3.893583e-08	-15.0378706	0.191	0.415	1.209074e-03	19
Rdx	3.927698e-08	-24.4147665	0.426	0.610	1.219668e-03	19
Rpl37	3.980660e-08	-67.7416382	0.779	0.838	1.236114e-03	19
Rab13	3.989057e-08	-3.4790352	0.184	0.393	1.238722e-03	19
Fau	3.989328e-08	-174.7415752	0.853	0.914	1.238806e-03	19
Pdap1	3.992901e-08	-21.0709672	0.463	0.636	1.239915e-03	19
Odc1	3.993433e-08	-43.9014515	0.250	0.479	1.240081e-03	19
Zc3h13	4.014574e-08	-4.0667565	0.199	0.443	1.246646e-03	19
Psip1	4.057776e-08	-17.5730133	0.382	0.606	1.260061e-03	19
Tmem256	4.083516e-08	-6.6226206	0.309	0.525	1.268054e-03	19
Spred1	4.111747e-08	-1.6039865	0.103	0.317	1.276821e-03	19
Ctr9	4.143658e-08	-9.3810252	0.140	0.357	1.286730e-03	19
Bcas2	4.203856e-08	-10.1654922	0.301	0.515	1.305423e-03	19
Mtf2	4.237291e-08	-23.5117634	0.118	0.334	1.315806e-03	19
Prdx2	4.253158e-08	-118.7415741	0.662	0.790	1.320733e-03	19
Rlim	4.260946e-08	-1.5233348	0.081	0.292	1.323152e-03	19
Rtcb	4.269270e-08	-4.1137905	0.235	0.448	1.325736e-03	19
Ap4m1	4.283458e-08	-1.2714386	0.081	0.291	1.330142e-03	19
Cdk11b	4.392456e-08	-2.3255600	0.221	0.439	1.363989e-03	19
Anp32b	4.408076e-08	-90.8758199	0.669	0.771	1.368840e-03	19
Fbn2	4.417334e-08	-20.7089157	0.287	0.520	1.371715e-03	19
Tmem50a	4.601794e-08	-9.1252458	0.221	0.453	1.428995e-03	19
Adprhl2	4.626837e-08	-1.1642507	0.059	0.270	1.436772e-03	19
Psma5	4.654038e-08	-10.3913466	0.353	0.561	1.445218e-03	19
Exosc5	4.656279e-08	-6.4948057	0.125	0.344	1.445914e-03	19
Litaf	4.747459e-08	-4.2149802	0.103	0.315	1.474228e-03	19
Hnrnpf	4.763161e-08	-41.7031137	0.485	0.668	1.479104e-03	19
Umps	4.829520e-08	-4.0633058	0.125	0.336	1.499711e-03	19
Cstb	4.854253e-08	-24.2255642	0.162	0.383	1.507391e-03	19
Atad2	4.872903e-08	-12.3917627	0.162	0.395	1.513182e-03	19
Fstl1	4.880946e-08	-30.7422502	0.294	0.548	1.515680e-03	19
Gdi2	5.253091e-08	-37.2641488	0.404	0.613	1.631242e-03	19
Nufip2	5.288016e-08	-1.0343284	0.154	0.380	1.642088e-03	19
Mcl1	5.337134e-08	-19.4132906	0.287	0.502	1.657340e-03	19
Mfsd10	5.425168e-08	-3.9479851	0.081	0.293	1.684678e-03	19
Taf15	5.514795e-08	-5.8604419	0.243	0.476	1.712509e-03	19
Pdcd10	5.599076e-08	-4.5286219	0.184	0.404	1.738681e-03	19
Hells	5.665970e-08	-6.6685211	0.110	0.328	1.759454e-03	19
Dnajc8	5.748867e-08	-8.1023179	0.338	0.548	1.785196e-03	19
Rhobtb3	5.786790e-08	-4.6256285	0.169	0.386	1.796972e-03	19
Poldip3	5.838561e-08	-1.4661588	0.118	0.337	1.813048e-03	19
Fzd2	5.993984e-08	-9.2896464	0.184	0.396	1.861312e-03	19
Cnbp	6.015645e-08	-52.5480617	0.471	0.654	1.868038e-03	19
Arid5b	6.127777e-08	-5.7037196	0.257	0.463	1.902859e-03	19
Fabp5	6.130498e-08	-291.7415752	0.206	0.422	1.903704e-03	19
Rflnb	6.193134e-08	-9.6768314	0.088	0.296	1.923154e-03	19
Mtpn	6.263863e-08	-8.3650045	0.176	0.396	1.945117e-03	19
Atic	6.268948e-08	-10.7856065	0.184	0.400	1.946696e-03	19
Ddx27	6.311214e-08	-5.1392261	0.140	0.363	1.959821e-03	19
Utp3	6.318737e-08	-6.7920014	0.250	0.479	1.962158e-03	19
Gnas	6.322897e-08	-239.4347224	0.816	0.865	1.963449e-03	19
Gm26699	6.326167e-08	-1.3219166	0.110	0.333	1.964465e-03	19
Tcof1	6.370304e-08	-4.5434814	0.147	0.367	1.978170e-03	19
Rps16	6.419849e-08	-224.7415752	0.919	0.938	1.993556e-03	19
Mrpl17	6.465118e-08	-15.5900758	0.279	0.488	2.007613e-03	19
Rsrp1	6.481051e-08	-2.1122564	0.272	0.507	2.012561e-03	19
Gnai3	6.522298e-08	-3.8272921	0.191	0.410	2.025369e-03	19
Tmem165	6.571914e-08	-2.0435143	0.191	0.423	2.040776e-03	19
Srpr	6.574146e-08	-1.2924224	0.176	0.420	2.041470e-03	19
Cct3	6.645257e-08	-32.8767231	0.507	0.662	2.063552e-03	19
Tpgs2	6.696227e-08	-5.4208929	0.088	0.299	2.079379e-03	19
Eif3a	6.726192e-08	-24.5983075	0.478	0.650	2.088684e-03	19
Bub3	6.758513e-08	-15.9472309	0.294	0.513	2.098721e-03	19
Tbc1d1	6.769540e-08	-3.7612726	0.088	0.303	2.102145e-03	19
Nifk	6.774661e-08	-3.4099135	0.140	0.366	2.103735e-03	19
Ssr3	6.846995e-08	-7.3721846	0.257	0.492	2.126197e-03	19
Ccar1	6.951226e-08	-1.9016643	0.265	0.495	2.158564e-03	19
Gspt1	7.032186e-08	-20.1670773	0.382	0.582	2.183705e-03	19
Rplp2	7.052373e-08	-116.7415752	0.875	0.898	2.189973e-03	19
Adgrl2	7.109026e-08	-20.5615268	0.154	0.388	2.207566e-03	19
Sec22b	7.131026e-08	-2.2967842	0.140	0.350	2.214398e-03	19
Senp6	7.136895e-08	-5.1680548	0.360	0.567	2.216220e-03	19
Bcl9	7.150895e-08	-1.4055241	0.103	0.316	2.220568e-03	19
Cdkn1c	7.170248e-08	-307.7381842	0.581	0.681	2.226577e-03	19
Fnbp1l	7.203166e-08	-12.0310960	0.199	0.415	2.236799e-03	19
G3bp1	7.237266e-08	-19.7572980	0.375	0.583	2.247388e-03	19
Cacybp	7.277094e-08	-20.2312060	0.346	0.578	2.259756e-03	19
Mcts1	7.303875e-08	-2.2406743	0.125	0.341	2.268072e-03	19
Nsd3	7.374359e-08	-0.7205224	0.140	0.372	2.289960e-03	19
Polr2e	7.406822e-08	-9.2124690	0.346	0.540	2.300040e-03	19
Dcun1d5	7.408611e-08	-8.0304857	0.272	0.478	2.300596e-03	19
Kras	7.496391e-08	-12.1938648	0.184	0.402	2.327854e-03	19
Zfp637	7.523103e-08	-5.7295177	0.162	0.374	2.336149e-03	19
Rpl14	7.527962e-08	-202.7415752	0.875	0.900	2.337658e-03	19
Dgcr6	7.566540e-08	-3.5927280	0.199	0.406	2.349638e-03	19
Eif4g1	7.595230e-08	-7.2098102	0.360	0.554	2.358547e-03	19
Matr3	7.622223e-08	-4.8985182	0.346	0.573	2.366929e-03	19
Eif3d	7.634422e-08	-17.2655138	0.324	0.532	2.370717e-03	19
Hist1h1b	7.698456e-08	-146.7415752	0.287	0.500	2.390602e-03	19
Surf4	7.722382e-08	-4.7181622	0.125	0.362	2.398031e-03	19
Uhrf1	7.741925e-08	-11.2412795	0.132	0.350	2.404100e-03	19
Rbmxl1	7.758184e-08	-11.3451967	0.294	0.491	2.409149e-03	19
Zfp580	7.774708e-08	-1.0419268	0.066	0.269	2.414280e-03	19
Rpl10	7.783397e-08	-107.8685579	0.831	0.885	2.416978e-03	19
Myo6	7.807580e-08	-4.7734158	0.059	0.259	2.424488e-03	19
Pabpc1	7.855949e-08	-23.3762321	0.478	0.660	2.439508e-03	19
Rps21	7.867385e-08	-91.7419099	0.779	0.832	2.443059e-03	19
Maz	7.878731e-08	-4.7966031	0.257	0.479	2.446582e-03	19
Eif4b	7.886677e-08	-7.5592766	0.301	0.520	2.449050e-03	19
Eif1ad	7.933059e-08	-8.1836417	0.132	0.346	2.463453e-03	19
Mrpl20	8.010297e-08	-17.2792601	0.331	0.536	2.487438e-03	19
Canx	8.072745e-08	-1.0708953	0.346	0.575	2.506829e-03	19
Copb1	8.084715e-08	-1.8219099	0.228	0.442	2.510546e-03	19
Sf3b4	8.104678e-08	-2.7197073	0.132	0.345	2.516746e-03	19
Ugdh	8.110374e-08	-1.9751031	0.088	0.295	2.518515e-03	19
Snd1	8.118420e-08	-2.3479508	0.132	0.360	2.521013e-03	19
Tmem59	8.154171e-08	-8.6496609	0.243	0.477	2.532115e-03	19
Brd4	8.172000e-08	-3.6079869	0.235	0.445	2.537651e-03	19
Tardbp	8.235133e-08	-6.8150591	0.272	0.474	2.557256e-03	19
Zkscan1	8.308647e-08	-1.3311079	0.074	0.280	2.580084e-03	19
Gpx8	8.358531e-08	-3.7902870	0.213	0.426	2.595575e-03	19
2020-09-07	8.402436e-08	-52.0481433	0.522	0.675	2.609208e-03	19
Rcbtb2	8.416151e-08	-1.5459992	0.162	0.379	2.613467e-03	19
Senp2	8.441518e-08	-1.3290010	0.110	0.323	2.621345e-03	19
0610030E20Rik	8.546322e-08	-0.9173871	0.059	0.264	2.653889e-03	19
Cdca7	8.560267e-08	-7.8430950	0.118	0.328	2.658220e-03	19
Tdp2	8.709142e-08	-1.5025308	0.088	0.293	2.704450e-03	19
Mfge8	8.765184e-08	-37.6013300	0.235	0.469	2.721853e-03	19
Snrpb2	8.994917e-08	-2.9235577	0.199	0.411	2.793192e-03	19
Pigyl	9.062668e-08	-2.1654394	0.118	0.337	2.814230e-03	19
Pdia4	9.071328e-08	-3.7804814	0.184	0.416	2.816920e-03	19
Rbm22	9.129823e-08	-1.8999664	0.147	0.354	2.835084e-03	19
Fam3c	9.208779e-08	-10.2952324	0.081	0.293	2.859602e-03	19
Acadsb	9.287444e-08	-3.0105653	0.103	0.314	2.884030e-03	19
Rpl12	9.449250e-08	-163.7391449	0.890	0.904	2.934276e-03	19
Mum1	9.466106e-08	-2.6732843	0.110	0.319	2.939510e-03	19
Rbpj	9.549569e-08	-7.0753218	0.132	0.340	2.965428e-03	19
Thop1	9.785954e-08	-2.8625884	0.125	0.333	3.038832e-03	19
Nudt5	9.840329e-08	-4.4541645	0.199	0.419	3.055717e-03	19
Eif4g2	9.875298e-08	-19.9931738	0.515	0.690	3.066576e-03	19
Vps28	9.993594e-08	-5.0593387	0.191	0.415	3.103311e-03	19
Tmbim6	1.007170e-07	-7.0981215	0.257	0.502	3.127566e-03	19
Csnk2a2	1.018268e-07	-3.6348738	0.221	0.440	3.162027e-03	19
Xpo1	1.018916e-07	-2.5186947	0.176	0.401	3.164041e-03	19
Exosc7	1.033750e-07	-8.2031659	0.191	0.415	3.210105e-03	19
Igf2bp2	1.036850e-07	-1.5032814	0.081	0.290	3.219731e-03	19
Snrpe	1.040378e-07	-40.7404467	0.537	0.665	3.230686e-03	19
Ubtf	1.053214e-07	-10.6199296	0.346	0.522	3.270544e-03	19
Kmt2e	1.092696e-07	-5.7242124	0.250	0.486	3.393150e-03	19
Lrpap1	1.098180e-07	-12.0338306	0.154	0.380	3.410178e-03	19
Supt20	1.105450e-07	-0.9463667	0.103	0.316	3.432752e-03	19
Smarcc1	1.113527e-07	-14.8275943	0.397	0.579	3.457835e-03	19
Ccdc59	1.132512e-07	-5.4286430	0.235	0.456	3.516789e-03	19
Maoa	1.134768e-07	-11.6599913	0.088	0.289	3.523795e-03	19
Fndc4	1.137178e-07	-1.2621404	0.059	0.256	3.531278e-03	19
Rps14	1.138699e-07	-171.7415752	0.912	0.933	3.536003e-03	19
Ncln	1.162400e-07	-5.8395264	0.103	0.313	3.609600e-03	19
Mvk	1.176296e-07	-2.5879679	0.081	0.285	3.652753e-03	19
Mdh1	1.183205e-07	45.1362512	0.750	0.576	3.674207e-03	19
Ddx1	1.184567e-07	-11.1870507	0.287	0.492	3.678437e-03	19
Oat	1.192034e-07	-15.7811710	0.272	0.482	3.701624e-03	19
Rpl29	1.198845e-07	-159.7415752	0.860	0.875	3.722773e-03	19
Rps25	1.203783e-07	-93.7415752	0.765	0.833	3.738107e-03	19
Ints11	1.208959e-07	-1.8025358	0.081	0.282	3.754182e-03	19
Hsp90aa1	1.211179e-07	-154.7412392	0.669	0.779	3.761073e-03	19
Psmb1	1.214658e-07	-34.8070660	0.485	0.647	3.771878e-03	19
Rp9	1.217430e-07	-8.2598572	0.294	0.506	3.780485e-03	19
Ehmt1	1.221926e-07	-2.1366528	0.199	0.431	3.794447e-03	19
Hdlbp	1.230272e-07	-22.0869664	0.412	0.601	3.820362e-03	19
Cd2ap	1.259049e-07	-12.0289284	0.147	0.352	3.909723e-03	19
Arl6ip1	1.264192e-07	-16.7912036	0.331	0.554	3.925695e-03	19
Utp14a	1.266070e-07	-2.8016101	0.125	0.339	3.931528e-03	19
Rnaseh2c	1.266531e-07	-7.9657152	0.316	0.527	3.932958e-03	19
Brd8	1.269754e-07	-1.2854459	0.169	0.383	3.942966e-03	19
Usp1	1.273071e-07	-6.8298741	0.221	0.443	3.953269e-03	19
Ghr	1.317574e-07	-4.4123551	0.118	0.325	4.091462e-03	19
Xrn2	1.325221e-07	-9.3247595	0.331	0.534	4.115207e-03	19
Casp8ap2	1.338382e-07	-5.1935301	0.169	0.388	4.156077e-03	19
Zranb2	1.345064e-07	-5.8911074	0.375	0.547	4.176829e-03	19
Dnttip2	1.346255e-07	-3.7477880	0.221	0.430	4.180526e-03	19
Sec31a	1.354004e-07	-2.1747494	0.154	0.376	4.204588e-03	19
Rsrc2	1.365460e-07	-6.0315594	0.375	0.549	4.240162e-03	19
Tssc4	1.369744e-07	-2.3009402	0.147	0.358	4.253467e-03	19
Pds5b	1.379930e-07	-2.9634540	0.103	0.306	4.285097e-03	19
Ecd	1.381959e-07	-1.0259686	0.059	0.257	4.291399e-03	19
Ddx41	1.395610e-07	-2.2258004	0.110	0.319	4.333789e-03	19
Rpl41	1.399722e-07	-215.7415752	0.934	0.946	4.346555e-03	19
Cnn2	1.425753e-07	-44.2881563	0.294	0.492	4.427391e-03	19
Slc38a2	1.450059e-07	-24.4086452	0.243	0.493	4.502867e-03	19
Cct8	1.463651e-07	-29.8634259	0.493	0.665	4.545074e-03	19
Srm	1.465822e-07	-24.4429409	0.250	0.457	4.551816e-03	19
Dcakd	1.468934e-07	-6.9817584	0.265	0.466	4.561482e-03	19
Ran	1.486968e-07	-159.7415751	0.721	0.796	4.617482e-03	19
Mydgf	1.491884e-07	-5.5578465	0.221	0.452	4.632749e-03	19
Lyz2	0.000000e+00	621.4550738	0.955	0.022	0.000000e+00	20
C1qb	0.000000e+00	311.4550738	0.795	0.024	0.000000e+00	20
C1qa	0.000000e+00	192.4532269	0.750	0.018	0.000000e+00	20
Lgals3	0.000000e+00	156.4550736	0.562	0.012	0.000000e+00	20
C1qc	0.000000e+00	110.4550738	0.777	0.014	0.000000e+00	20
Cd74	0.000000e+00	98.4550739	0.616	0.015	0.000000e+00	20
F13a1	0.000000e+00	76.1214706	0.875	0.008	0.000000e+00	20
Coro1a	0.000000e+00	74.4550738	1.000	0.039	0.000000e+00	20
Ctss	0.000000e+00	70.4478465	1.000	0.009	0.000000e+00	20
Fcrls	0.000000e+00	69.6736835	0.723	0.008	0.000000e+00	20
Cd68	0.000000e+00	68.2179567	0.991	0.019	0.000000e+00	20
Ifi27l2a	0.000000e+00	60.0673067	0.705	0.008	0.000000e+00	20
Ms4a6c	0.000000e+00	59.2050586	0.991	0.009	0.000000e+00	20
Ccr2	0.000000e+00	49.5709931	0.500	0.003	0.000000e+00	20
Mrc1	0.000000e+00	46.4548416	0.688	0.011	0.000000e+00	20
Fcer1g	0.000000e+00	44.5101294	1.000	0.028	0.000000e+00	20
Trem2	0.000000e+00	41.5640732	0.955	0.007	0.000000e+00	20
Ccl24	0.000000e+00	40.3582187	0.580	0.003	0.000000e+00	20
Bcl2a1b	0.000000e+00	36.6850395	0.705	0.005	0.000000e+00	20
Slfn2	0.000000e+00	36.6169402	0.866	0.009	0.000000e+00	20
Tyrobp	0.000000e+00	36.4665023	1.000	0.021	0.000000e+00	20
Ccl12	0.000000e+00	34.2332688	0.464	0.003	0.000000e+00	20
Aif1	0.000000e+00	33.1358939	0.955	0.006	0.000000e+00	20
Ms4a7	0.000000e+00	33.0510578	0.545	0.004	0.000000e+00	20
Spi1	0.000000e+00	32.2819927	0.991	0.011	0.000000e+00	20
Ms4a6b	0.000000e+00	31.2685699	0.929	0.008	0.000000e+00	20
Crybb1	0.000000e+00	30.3911413	0.455	0.003	0.000000e+00	20
Cx3cr1	0.000000e+00	28.3822543	0.902	0.007	0.000000e+00	20
Fcgr1	0.000000e+00	27.2731763	0.982	0.004	0.000000e+00	20
Cyth4	0.000000e+00	26.1368075	0.991	0.017	0.000000e+00	20
Ly86	0.000000e+00	26.0684178	0.991	0.017	0.000000e+00	20
Trf	0.000000e+00	26.0478381	0.955	0.062	0.000000e+00	20
Lst1	0.000000e+00	24.3918603	1.000	0.014	0.000000e+00	20
Csf1r	0.000000e+00	22.4576126	0.973	0.008	0.000000e+00	20
Folr2	0.000000e+00	22.2782854	0.438	0.003	0.000000e+00	20
Cybb	0.000000e+00	22.2442532	0.857	0.002	0.000000e+00	20
Rassf4	0.000000e+00	21.2477653	0.768	0.014	0.000000e+00	20
Ltc4s	0.000000e+00	21.2441323	0.536	0.004	0.000000e+00	20
Cfp	0.000000e+00	21.1464486	0.714	0.015	0.000000e+00	20
Clec4a2	0.000000e+00	19.3860361	0.902	0.003	0.000000e+00	20
Gpr141	0.000000e+00	19.3128252	0.295	0.002	0.000000e+00	20
Ms4a6d	0.000000e+00	18.3153709	0.929	0.005	0.000000e+00	20
Ncf4	0.000000e+00	17.2697571	0.786	0.009	0.000000e+00	20
Irf8	0.000000e+00	16.8093950	0.938	0.038	0.000000e+00	20
Clec4n	0.000000e+00	16.3877891	0.705	0.002	0.000000e+00	20
Gatm	0.000000e+00	16.0430183	0.625	0.010	0.000000e+00	20
Gbp7	0.000000e+00	15.4114082	0.768	0.023	0.000000e+00	20
Clec12a	0.000000e+00	15.3518113	0.661	0.009	0.000000e+00	20
Adgre1	0.000000e+00	14.9139984	0.929	0.004	0.000000e+00	20
Fcgr3	0.000000e+00	14.4563013	0.973	0.014	0.000000e+00	20
C3ar1	0.000000e+00	14.3640239	0.884	0.004	0.000000e+00	20
Cryba4	0.000000e+00	14.3465781	0.634	0.004	0.000000e+00	20
B4galnt1	0.000000e+00	14.0533623	0.696	0.014	0.000000e+00	20
Ccr1	0.000000e+00	13.6495556	0.929	0.004	0.000000e+00	20
Mcemp1	0.000000e+00	13.3369657	0.330	0.000	0.000000e+00	20
Clec4a1	0.000000e+00	13.3258365	0.830	0.002	0.000000e+00	20
Sirpa	0.000000e+00	13.2143688	0.991	0.069	0.000000e+00	20
Cd53	0.000000e+00	13.1929638	0.964	0.007	0.000000e+00	20
Ncf2	0.000000e+00	13.0817515	0.991	0.010	0.000000e+00	20
Unc93b1	0.000000e+00	12.6932253	1.000	0.030	0.000000e+00	20
Rgs1	0.000000e+00	12.4532480	0.304	0.003	0.000000e+00	20
Apbb1ip	0.000000e+00	12.4015303	0.929	0.013	0.000000e+00	20
Rnasel	0.000000e+00	12.3044489	0.786	0.036	0.000000e+00	20
Hpgds	0.000000e+00	12.2813331	0.768	0.011	0.000000e+00	20
Ptpn6	0.000000e+00	11.7155455	0.982	0.026	0.000000e+00	20
Laptm5	0.000000e+00	11.4560557	1.000	0.022	0.000000e+00	20
Tmem37	0.000000e+00	11.4132576	0.795	0.033	0.000000e+00	20
Cd86	0.000000e+00	11.2902638	0.866	0.003	0.000000e+00	20
Ccr5	0.000000e+00	11.2243096	0.420	0.002	0.000000e+00	20
Pld4	0.000000e+00	10.8756797	1.000	0.008	0.000000e+00	20
Rnase6	0.000000e+00	10.5320737	0.295	0.002	0.000000e+00	20
Selplg	0.000000e+00	10.4172481	0.661	0.007	0.000000e+00	20
Vsir	0.000000e+00	10.3732181	0.875	0.028	0.000000e+00	20
Bcl2a1d	0.000000e+00	10.2796207	0.330	0.001	0.000000e+00	20
Hcls1	0.000000e+00	10.1482712	0.973	0.017	0.000000e+00	20
Fes	0.000000e+00	10.0724844	0.929	0.039	0.000000e+00	20
Mpeg1	0.000000e+00	9.8101735	0.812	0.001	0.000000e+00	20
Igsf6	0.000000e+00	9.7423478	0.884	0.005	0.000000e+00	20
Tnfaip8l2	0.000000e+00	9.4524768	0.955	0.007	0.000000e+00	20
Ighm	0.000000e+00	9.4228815	0.670	0.005	0.000000e+00	20
Msr1	0.000000e+00	9.3835140	0.705	0.002	0.000000e+00	20
Tifab	0.000000e+00	9.3431053	0.714	0.001	0.000000e+00	20
Pid1	0.000000e+00	9.2397047	0.705	0.030	0.000000e+00	20
Gna15	0.000000e+00	9.1462739	0.652	0.004	0.000000e+00	20
Ifi203	0.000000e+00	9.0527435	0.554	0.003	0.000000e+00	20
Pilra	0.000000e+00	8.9273819	0.455	0.002	0.000000e+00	20
Clec4a3	0.000000e+00	8.6681217	0.741	0.001	0.000000e+00	20
Cfh	0.000000e+00	8.6627491	0.857	0.026	0.000000e+00	20
Lrrc25	0.000000e+00	8.5977988	0.973	0.003	0.000000e+00	20
Bcl2a1a	0.000000e+00	8.5840208	0.411	0.001	0.000000e+00	20
P2ry6	0.000000e+00	8.4989356	0.938	0.027	0.000000e+00	20
Ccl3	0.000000e+00	8.4541623	0.652	0.003	0.000000e+00	20
Ms4a4c	0.000000e+00	8.4302637	0.402	0.001	0.000000e+00	20
Plbd1	0.000000e+00	8.3312959	0.330	0.004	0.000000e+00	20
Gpr183	0.000000e+00	8.2431847	0.661	0.014	0.000000e+00	20
Rab32	0.000000e+00	8.1507253	0.857	0.040	0.000000e+00	20
Ifi207	0.000000e+00	7.9151762	0.795	0.003	0.000000e+00	20
Glipr1	0.000000e+00	7.8367478	0.580	0.009	0.000000e+00	20
Mndal	0.000000e+00	7.7590524	0.786	0.007	0.000000e+00	20
Cd300c2	0.000000e+00	7.7096839	0.946	0.002	0.000000e+00	20
Wfdc17	0.000000e+00	7.5581145	0.384	0.001	0.000000e+00	20
Tmem106a	0.000000e+00	7.5327949	0.634	0.012	0.000000e+00	20
Cytip	0.000000e+00	7.5229682	0.411	0.005	0.000000e+00	20
Slc11a1	0.000000e+00	7.4867317	0.759	0.003	0.000000e+00	20
Cela1	0.000000e+00	7.2749427	0.473	0.005	0.000000e+00	20
Tbxas1	0.000000e+00	7.1735551	0.616	0.004	0.000000e+00	20
Hck	0.000000e+00	7.1155368	0.857	0.005	0.000000e+00	20
Ptprc	0.000000e+00	6.9479110	0.920	0.008	0.000000e+00	20
Hfe	0.000000e+00	6.7341156	0.804	0.029	0.000000e+00	20
Milr1	0.000000e+00	6.7320851	0.812	0.007	0.000000e+00	20
Nrros	0.000000e+00	6.4582714	0.973	0.056	0.000000e+00	20
Plek	0.000000e+00	6.4504063	0.866	0.009	0.000000e+00	20
Fmnl1	0.000000e+00	6.3925845	0.732	0.006	0.000000e+00	20
Tlr2	0.000000e+00	6.3697704	0.759	0.007	0.000000e+00	20
Evi2a	0.000000e+00	6.3548476	0.938	0.006	0.000000e+00	20
Gpr34	0.000000e+00	6.3245621	0.536	0.002	0.000000e+00	20
Ccl4	0.000000e+00	6.1424839	0.384	0.001	0.000000e+00	20
Was	0.000000e+00	5.7706553	0.857	0.008	0.000000e+00	20
Irf5	0.000000e+00	5.7039961	0.821	0.005	0.000000e+00	20
Pou2f2	0.000000e+00	5.6907735	0.732	0.005	0.000000e+00	20
Ppfia4	0.000000e+00	5.6449591	0.688	0.015	0.000000e+00	20
Fcna	0.000000e+00	5.5692684	0.348	0.001	0.000000e+00	20
Vav1	0.000000e+00	5.5464657	0.857	0.006	0.000000e+00	20
Nfam1	0.000000e+00	5.5419621	0.821	0.010	0.000000e+00	20
Traf3ip3	0.000000e+00	5.5058867	0.812	0.007	0.000000e+00	20
Lgals9	0.000000e+00	5.4985189	0.902	0.045	0.000000e+00	20
Clec5a	0.000000e+00	5.4560850	0.545	0.001	0.000000e+00	20
Arhgap30	0.000000e+00	5.4523127	0.902	0.008	0.000000e+00	20
Tnfrsf13b	0.000000e+00	5.4301545	0.786	0.010	0.000000e+00	20
Ncf1	0.000000e+00	5.3935822	0.955	0.008	0.000000e+00	20
Tfec	0.000000e+00	5.3884750	0.589	0.001	0.000000e+00	20
Trim30a	0.000000e+00	5.3845449	0.714	0.005	0.000000e+00	20
Il21r	0.000000e+00	5.3300982	0.607	0.005	0.000000e+00	20
Csf2rb	0.000000e+00	5.3121703	0.768	0.004	0.000000e+00	20
Wdfy4	0.000000e+00	5.2865961	0.438	0.003	0.000000e+00	20
Cd180	0.000000e+00	5.0760058	0.723	0.002	0.000000e+00	20
Myo1f	0.000000e+00	5.0662015	0.875	0.004	0.000000e+00	20
Arhgap9	0.000000e+00	5.0459242	0.723	0.012	0.000000e+00	20
Il6ra	0.000000e+00	5.0240888	0.830	0.012	0.000000e+00	20
Cd48	0.000000e+00	4.9045557	0.795	0.005	0.000000e+00	20
Fcgr2b	0.000000e+00	4.8507849	0.545	0.001	0.000000e+00	20
C5ar1	0.000000e+00	4.7629804	0.625	0.002	0.000000e+00	20
Ang	0.000000e+00	4.7538700	0.821	0.029	0.000000e+00	20
Snx20	0.000000e+00	4.6943914	0.812	0.028	0.000000e+00	20
AB124611	0.000000e+00	4.6421114	0.884	0.004	0.000000e+00	20
Slfn1	0.000000e+00	4.4846062	0.259	0.000	0.000000e+00	20
Cd300a	0.000000e+00	4.4667421	0.821	0.004	0.000000e+00	20
Dok2	0.000000e+00	4.4595343	0.875	0.012	0.000000e+00	20
Adrb2	0.000000e+00	4.4388385	0.661	0.011	0.000000e+00	20
Myo1g	0.000000e+00	4.3120096	0.607	0.005	0.000000e+00	20
Itgb2	0.000000e+00	4.1907549	0.607	0.003	0.000000e+00	20
Adap2	0.000000e+00	4.1095886	0.670	0.003	0.000000e+00	20
Cd79b	0.000000e+00	4.0085850	0.750	0.017	0.000000e+00	20
Sh2d1b1	0.000000e+00	3.9323367	0.357	0.001	0.000000e+00	20
Cd84	0.000000e+00	3.9032695	0.848	0.003	0.000000e+00	20
Plcg2	0.000000e+00	3.8974213	0.723	0.012	0.000000e+00	20
P2ry12	0.000000e+00	3.8938486	0.482	0.002	0.000000e+00	20
Lcp2	0.000000e+00	3.8035287	0.768	0.006	0.000000e+00	20
Cd200r1	0.000000e+00	3.8029748	0.527	0.002	0.000000e+00	20
Dock2	0.000000e+00	3.7855286	0.741	0.006	0.000000e+00	20
Ifi204	0.000000e+00	3.7195326	0.750	0.003	0.000000e+00	20
Dok3	0.000000e+00	3.6665897	0.643	0.007	0.000000e+00	20
Arl11	0.000000e+00	3.6433972	0.705	0.004	0.000000e+00	20
Tm6sf1	0.000000e+00	3.5522745	0.973	0.063	0.000000e+00	20
Slc25a45	0.000000e+00	3.5191892	0.714	0.014	0.000000e+00	20
Lgals3bp	0.000000e+00	3.4937976	0.464	0.007	0.000000e+00	20
Aoah	0.000000e+00	3.3246186	0.679	0.002	0.000000e+00	20
9930111J21Rik2	0.000000e+00	3.3115170	0.670	0.002	0.000000e+00	20
Tifa	0.000000e+00	3.2938976	0.750	0.029	0.000000e+00	20
Lyl1	0.000000e+00	3.2661688	0.929	0.047	0.000000e+00	20
Apobec1	0.000000e+00	3.2395241	0.616	0.006	0.000000e+00	20
Inpp5d	0.000000e+00	3.2191238	0.804	0.021	0.000000e+00	20
Ifi211	0.000000e+00	3.0932292	0.339	0.002	0.000000e+00	20
Cd37	0.000000e+00	3.0644424	0.705	0.011	0.000000e+00	20
Pkib	0.000000e+00	3.0451018	0.777	0.004	0.000000e+00	20
Pstpip1	0.000000e+00	3.0087527	0.670	0.008	0.000000e+00	20
Lpcat2	0.000000e+00	2.9896029	0.741	0.029	0.000000e+00	20
Ebi3	0.000000e+00	2.9723222	0.795	0.005	0.000000e+00	20
2020-03-01	0.000000e+00	2.9466125	0.536	0.001	0.000000e+00	20
Gm34084	0.000000e+00	2.9343771	0.366	0.001	0.000000e+00	20
Abcg3	0.000000e+00	2.9009199	0.473	0.002	0.000000e+00	20
Itgam	0.000000e+00	2.8852220	0.571	0.001	0.000000e+00	20
Slc15a3	0.000000e+00	2.8563848	0.670	0.011	0.000000e+00	20
Ptafr	0.000000e+00	2.8152274	0.482	0.003	0.000000e+00	20
Tnfrsf11a	0.000000e+00	2.7648463	0.518	0.015	0.000000e+00	20
Rapsn	0.000000e+00	2.7644131	0.500	0.009	0.000000e+00	20
Nckap1l	0.000000e+00	2.7478257	0.777	0.004	0.000000e+00	20
Gpr65	0.000000e+00	2.7429685	0.652	0.005	0.000000e+00	20
Apobr	0.000000e+00	2.7416040	0.518	0.005	0.000000e+00	20
Btk	0.000000e+00	2.6841943	0.643	0.006	0.000000e+00	20
Gpr160	0.000000e+00	2.6822357	0.509	0.004	0.000000e+00	20
Oas1a	0.000000e+00	2.6640308	0.375	0.001	0.000000e+00	20
Itgal	0.000000e+00	2.6605077	0.375	0.005	0.000000e+00	20
Slc46a3	0.000000e+00	2.6587777	0.384	0.005	0.000000e+00	20
Slc37a2	0.000000e+00	2.6357774	0.438	0.004	0.000000e+00	20
Pmaip1	0.000000e+00	2.6246037	0.286	0.002	0.000000e+00	20
Dock8	0.000000e+00	2.5669648	0.679	0.011	0.000000e+00	20
Lair1	0.000000e+00	2.5642324	0.312	0.002	0.000000e+00	20
Cd33	0.000000e+00	2.5630382	0.679	0.001	0.000000e+00	20
Sp100	0.000000e+00	2.5112772	0.491	0.004	0.000000e+00	20
Lpxn	0.000000e+00	2.4960463	0.536	0.006	0.000000e+00	20
Bank1	0.000000e+00	2.4169014	0.545	0.001	0.000000e+00	20
Sp140	0.000000e+00	2.4102605	0.688	0.013	0.000000e+00	20
Zbp1	0.000000e+00	2.4004788	0.295	0.002	0.000000e+00	20
F630028O10Rik	0.000000e+00	2.3847609	0.286	0.001	0.000000e+00	20
Aldh3b1	0.000000e+00	2.3831276	0.545	0.012	0.000000e+00	20
Casp1	0.000000e+00	2.3118343	0.652	0.001	0.000000e+00	20
Fcgr4	0.000000e+00	2.3005602	0.411	0.001	0.000000e+00	20
Cd14	0.000000e+00	2.2962177	0.518	0.009	0.000000e+00	20
Hk3	0.000000e+00	2.2857018	0.509	0.001	0.000000e+00	20
Slc7a8	0.000000e+00	2.2584793	0.527	0.006	0.000000e+00	20
Parp14	0.000000e+00	2.2224998	0.500	0.007	0.000000e+00	20
Cysltr1	0.000000e+00	2.1426206	0.634	0.019	0.000000e+00	20
Il10ra	0.000000e+00	2.1356843	0.634	0.002	0.000000e+00	20
Pirb	0.000000e+00	2.1277027	0.304	0.003	0.000000e+00	20
Rac2	0.000000e+00	2.1073119	1.000	0.018	0.000000e+00	20
Parvg	0.000000e+00	2.0701679	0.491	0.005	0.000000e+00	20
Susd3	0.000000e+00	2.0444184	0.589	0.005	0.000000e+00	20
Arhgap15	0.000000e+00	2.0390797	0.634	0.009	0.000000e+00	20
Slco2b1	0.000000e+00	2.0348671	0.473	0.004	0.000000e+00	20
Rassf5	0.000000e+00	2.0345695	0.500	0.013	0.000000e+00	20
Tagap	0.000000e+00	1.9356560	0.286	0.001	0.000000e+00	20
Aim2	0.000000e+00	1.9238916	0.643	0.014	0.000000e+00	20
I830077J02Rik	0.000000e+00	1.8595868	0.446	0.003	0.000000e+00	20
C130050O18Rik	0.000000e+00	1.8343760	0.411	0.002	0.000000e+00	20
P2ry13	0.000000e+00	1.7771068	0.482	0.001	0.000000e+00	20
Sash3	0.000000e+00	1.7684393	0.643	0.007	0.000000e+00	20
Gbp3	0.000000e+00	1.7065035	0.411	0.005	0.000000e+00	20
Clec10a	0.000000e+00	1.6818266	0.304	0.001	0.000000e+00	20
Pik3cg	0.000000e+00	1.6435905	0.598	0.008	0.000000e+00	20
Phf11b	0.000000e+00	1.6046510	0.420	0.001	0.000000e+00	20
Gm26740	0.000000e+00	1.5439609	0.607	0.002	0.000000e+00	20
Tlr4	0.000000e+00	1.4711043	0.455	0.004	0.000000e+00	20
Bin2	0.000000e+00	1.4581670	0.964	0.009	0.000000e+00	20
Cd300lf	0.000000e+00	1.4263455	0.304	0.001	0.000000e+00	20
Trim30c	0.000000e+00	1.4014912	0.384	0.001	0.000000e+00	20
Rab7b	0.000000e+00	1.3886070	0.321	0.004	0.000000e+00	20
Tnf	0.000000e+00	1.3180899	0.321	0.002	0.000000e+00	20
Arhgap4	0.000000e+00	1.3088919	0.580	0.009	0.000000e+00	20
Tnfrsf1b	0.000000e+00	1.2472928	0.536	0.004	0.000000e+00	20
Guca1a	0.000000e+00	1.2362843	0.491	0.011	0.000000e+00	20
Ccdc88b	0.000000e+00	1.1776703	0.545	0.005	0.000000e+00	20
Paqr7	0.000000e+00	1.1218488	0.554	0.015	0.000000e+00	20
Pik3cd	0.000000e+00	1.0901609	0.536	0.016	0.000000e+00	20
Hcst	0.000000e+00	1.0463685	0.473	0.005	0.000000e+00	20
Siglece	0.000000e+00	1.0259267	0.375	0.001	0.000000e+00	20
Pilrb2	0.000000e+00	0.9969891	0.268	0.001	0.000000e+00	20
Syk	0.000000e+00	0.9871492	0.750	0.034	0.000000e+00	20
Adap2os	0.000000e+00	0.9748217	0.384	0.001	0.000000e+00	20
Lilrb4a	0.000000e+00	0.9729029	0.339	0.001	0.000000e+00	20
Themis2	0.000000e+00	0.9378951	0.420	0.001	0.000000e+00	20
Nlrp3	0.000000e+00	0.9304382	0.375	0.001	0.000000e+00	20
Sp110	0.000000e+00	0.8988404	0.688	0.009	0.000000e+00	20
Tlr13	0.000000e+00	0.8943953	0.312	0.000	0.000000e+00	20
Ly9	0.000000e+00	0.7675639	0.375	0.001	0.000000e+00	20
Tlr7	0.000000e+00	0.7125463	0.304	0.000	0.000000e+00	20
Psd4	0.000000e+00	0.6973112	0.357	0.003	0.000000e+00	20
Trim30d	0.000000e+00	0.6883148	0.295	0.001	0.000000e+00	20
Naip2	0.000000e+00	0.6353690	0.304	0.002	0.000000e+00	20
Tlr1	0.000000e+00	0.6055331	0.339	0.000	0.000000e+00	20
B430306N03Rik	0.000000e+00	0.5856696	0.277	0.000	0.000000e+00	20
Pik3ap1	0.000000e+00	0.5771293	0.295	0.001	0.000000e+00	20
Slfn8	0.000000e+00	0.5163323	0.277	0.001	0.000000e+00	20
H2-K1	0.000000e+00	0.4550748	0.982	0.064	0.000000e+00	20
Fam105a	0.000000e+00	0.4154525	0.857	0.029	0.000000e+00	20
Ikzf1	0.000000e+00	0.2918653	0.616	0.011	0.000000e+00	20
Epsti1	0.000000e+00	-0.8888974	0.598	0.006	0.000000e+00	20
Sla	0.000000e+00	-1.2731737	0.821	0.005	0.000000e+00	20
Lat2	0.000000e+00	-2.3685137	0.500	0.008	0.000000e+00	20
Il18	0.000000e+00	-2.4056001	0.607	0.012	0.000000e+00	20
Psmb9	0.000000e+00	-2.8897327	0.723	0.014	0.000000e+00	20
Fyb	0.000000e+00	-3.4511619	0.991	0.042	0.000000e+00	20
1810011H11Rik	0.000000e+00	-3.6805724	0.554	0.003	0.000000e+00	20
Fermt3	0.000000e+00	-5.1315982	0.938	0.011	0.000000e+00	20
Cyp4f18	0.000000e+00	-5.9539845	0.375	0.002	0.000000e+00	20
Lrmp	0.000000e+00	-9.0526583	0.679	0.007	0.000000e+00	20
Rhoh	0.000000e+00	-10.3492448	0.670	0.008	0.000000e+00	20
Alox5ap	0.000000e+00	-10.5449261	0.982	0.026	0.000000e+00	20
Psmb8	0.000000e+00	-14.2381842	0.973	0.032	0.000000e+00	20
Neat1	0.000000e+00	-20.5449262	0.964	0.066	0.000000e+00	20
Cd52	0.000000e+00	-27.5448792	0.955	0.012	0.000000e+00	20
Ccl9	0.000000e+00	-28.5075209	0.795	0.003	0.000000e+00	20
Ccl6	0.000000e+00	-50.0167027	0.634	0.002	0.000000e+00	20
Ticam2	1.293982e-301	1.0932018	0.286	0.003	4.018203e-297	20
Pla2g15	1.587923e-301	2.7450327	0.741	0.035	4.930978e-297	20
Csf3r	1.012961e-299	1.2835397	0.339	0.005	3.145548e-295	20
Rtp4	1.141672e-299	4.7942217	0.420	0.009	3.545234e-295	20
Fgd2	1.430593e-299	5.6834382	0.857	0.049	4.442421e-295	20
Adap1	2.181717e-298	1.8550548	0.554	0.018	6.774885e-294	20
Atp8b4	2.815091e-296	0.7726782	0.286	0.003	8.741702e-292	20
H2-DMa	2.410170e-295	25.9789987	0.598	0.022	7.484301e-291	20
Lcp1	3.191488e-295	22.1918998	1.000	0.078	9.910526e-291	20
Irf7	1.136837e-293	3.2722593	0.304	0.004	3.530221e-289	20
BC035044	6.710701e-293	1.2652730	0.304	0.004	2.083874e-288	20
Gm26522	4.021723e-291	11.1932429	0.661	0.029	1.248866e-286	20
Tnni2	1.117870e-290	6.0304172	0.384	0.008	3.471321e-286	20
Slc43a2	3.063312e-290	2.3412945	0.688	0.031	9.512503e-286	20
Camk1d	1.974256e-289	1.9371715	0.571	0.020	6.130658e-285	20
Rgs18	4.206713e-288	-0.8084269	0.304	0.004	1.306311e-283	20
P2rx7	7.769442e-286	2.4007269	0.384	0.008	2.412645e-281	20
Zfp36	6.972443e-284	7.2135387	0.830	0.050	2.165153e-279	20
Batf	3.644321e-283	1.2966710	0.438	0.011	1.131671e-278	20
A630001G21Rik	2.613334e-280	0.8669178	0.348	0.006	8.115188e-276	20
Il4ra	2.574497e-278	8.4450962	0.884	0.059	7.994586e-274	20
Arhgef6	6.786962e-278	3.2470455	0.696	0.033	2.107555e-273	20
Coro2a	4.911774e-273	2.6193608	0.375	0.008	1.525253e-268	20
Il17ra	6.366607e-273	3.0720837	0.616	0.026	1.977022e-268	20
Arhgap45	1.070924e-272	-10.6652065	0.875	0.059	3.325541e-268	20
Il16	1.371101e-272	2.2362202	0.509	0.017	4.257680e-268	20
Samsn1	1.623275e-272	1.2322405	0.464	0.013	5.040754e-268	20
Neurl3	5.118303e-266	-0.3981582	0.491	0.016	1.589387e-261	20
Ltb4r1	5.499016e-266	6.7929356	0.277	0.004	1.707609e-261	20
Stab1	1.898498e-264	43.7519167	0.804	0.051	5.895406e-260	20
Card9	2.817887e-262	0.8875656	0.393	0.009	8.750386e-258	20
Pf4	4.506869e-261	200.4360288	0.607	0.027	1.399518e-256	20
Dock10	1.189593e-260	5.7842538	0.714	0.039	3.694043e-256	20
Nrap	1.541808e-257	1.4720443	0.277	0.004	4.787777e-253	20
Naaa	1.493106e-256	8.2835029	0.554	0.022	4.636543e-252	20
Man1c1	2.204402e-256	2.4617728	0.705	0.037	6.845330e-252	20
Mcub	6.102711e-254	3.2092035	0.446	0.013	1.895075e-249	20
Def6	2.873629e-252	1.8018921	0.580	0.024	8.923479e-248	20
H2-T23	2.003597e-251	1.0735927	0.438	0.013	6.221771e-247	20
Ptpre	5.866437e-243	-3.1499298	0.661	0.035	1.821705e-238	20
Abcd2	1.187860e-240	2.6090197	0.473	0.017	3.688661e-236	20
Kcnab2	4.235029e-240	1.0154123	0.339	0.007	1.315103e-235	20
Hexb	4.487212e-240	61.1832869	0.920	0.081	1.393414e-235	20
Rasal3	5.851462e-238	1.1602038	0.312	0.006	1.817054e-233	20
Napsa	1.069625e-237	23.1215983	0.446	0.015	3.321506e-233	20
Gpr146	1.405014e-237	0.5715806	0.491	0.018	4.362988e-233	20
Kctd12	1.179426e-235	10.2993102	0.973	0.094	3.662471e-231	20
Slc9a9	1.530932e-234	2.6070395	0.509	0.020	4.754004e-230	20
Arrb2	1.447021e-233	9.1434040	0.920	0.081	4.493433e-229	20
Slc16a6	1.764049e-233	7.0406842	0.714	0.044	5.477901e-229	20
Tap1	3.643275e-231	1.9417784	0.571	0.027	1.131346e-226	20
P2rx4	4.116126e-231	-3.1391776	0.857	0.068	1.278180e-226	20
Gm2a	2.891897e-227	24.4487341	0.938	0.088	8.980207e-223	20
Trpv2	5.275329e-227	1.7867692	0.446	0.016	1.638148e-222	20
Slc7a7	3.275784e-226	3.0155418	0.625	0.034	1.017229e-221	20
Ttc7	4.681347e-226	1.8226991	0.491	0.020	1.453699e-221	20
Gmip	9.650064e-226	4.2892044	0.634	0.034	2.996634e-221	20
Hpgd	2.340724e-224	2.7654655	0.688	0.042	7.268650e-220	20
Klf2	4.902786e-224	-15.5449259	0.929	0.086	1.522462e-219	20
Dhx58	2.485450e-222	0.7340674	0.312	0.007	7.718067e-218	20
Mertk	9.717350e-222	2.3916433	0.518	0.023	3.017529e-217	20
Slc16a10	2.096781e-220	1.9778180	0.545	0.025	6.511134e-216	20
Gsdmd	8.494750e-220	2.3426850	0.679	0.042	2.637875e-215	20
Gngt2	3.700672e-219	4.9682613	0.786	0.057	1.149170e-214	20
Uap1l1	1.137344e-218	27.0643317	0.812	0.064	3.531795e-214	20
Gpsm3	1.467057e-218	11.1308678	0.929	0.091	4.555652e-214	20
Srgn	9.020862e-218	-285.4955402	0.786	0.057	2.801248e-213	20
Stap1	3.279929e-215	0.8880844	0.304	0.007	1.018516e-210	20
Adcy7	4.210239e-215	2.3746847	0.643	0.038	1.307405e-210	20
Ptgs1	9.565912e-215	9.7992627	0.929	0.090	2.970503e-210	20
Emb	2.541312e-213	21.5191501	0.705	0.049	7.891535e-209	20
Rgs7bp	2.933421e-213	2.1859402	0.464	0.018	9.109151e-209	20
Nfkbid	2.019755e-212	2.7307258	0.277	0.005	6.271946e-208	20
Rnase4	6.796398e-212	16.3075624	0.812	0.069	2.110485e-207	20
H2-D1	1.040992e-210	15.2003739	0.973	0.107	3.232593e-206	20
Rinl	6.842059e-205	1.4010387	0.518	0.024	2.124665e-200	20
Tep1	6.404118e-204	3.9659843	0.598	0.034	1.988671e-199	20
Rasa4	2.147019e-203	0.9542603	0.455	0.018	6.667137e-199	20
Arhgap25	6.938029e-203	1.2365318	0.536	0.026	2.154466e-198	20
Sqor	1.209896e-201	1.9034633	0.518	0.025	3.757090e-197	20
Ptpro	2.646609e-201	0.8969375	0.312	0.008	8.218516e-197	20
Pnpla7	6.298663e-201	1.2076865	0.527	0.026	1.955924e-196	20
Prune2	9.535751e-198	0.5905434	0.366	0.012	2.961137e-193	20
Plcb2	3.337019e-197	0.7161314	0.312	0.008	1.036245e-192	20
Fxyd5	4.023048e-196	-3.6422470	0.911	0.093	1.249277e-191	20
Ramp1	6.702485e-196	-7.9630398	0.705	0.051	2.081323e-191	20
Stk10	6.024388e-194	2.3718627	0.491	0.023	1.870753e-189	20
Abi3	8.880993e-194	4.1644036	0.661	0.045	2.757815e-189	20
Eps8	9.942499e-194	8.5253796	0.777	0.067	3.087444e-189	20
Ccl2	1.366385e-193	12.2471304	0.518	0.026	4.243036e-189	20
Runx1	3.018785e-193	8.6165500	0.911	0.098	9.374233e-189	20
Ctsh	5.565211e-193	13.4368068	0.973	0.117	1.728165e-188	20
Zeb2os	2.145748e-192	4.2304266	0.848	0.080	6.663190e-188	20
Lyn	4.258477e-191	7.6233860	0.964	0.116	1.322385e-186	20
Rasgrp4	7.882600e-191	1.7075631	0.286	0.007	2.447784e-186	20
Ptpn7	3.580171e-189	-0.5926246	0.366	0.012	1.111750e-184	20
Prex1	1.258461e-188	1.4357727	0.607	0.038	3.907899e-184	20
Tgfb1	1.413723e-188	5.0724151	0.964	0.118	4.390035e-184	20
Abcc3	4.946060e-188	0.7431947	0.259	0.005	1.535900e-183	20
Fam26f	1.402952e-186	1.8824540	0.357	0.012	4.356588e-182	20
Hacd4	1.189800e-184	12.9743060	0.929	0.111	3.694685e-180	20
Daglb	1.694477e-183	3.2101579	0.714	0.057	5.261859e-179	20
Vwa5a	5.367593e-182	2.9836210	0.696	0.055	1.666799e-177	20
S100a4	9.049033e-182	13.4587428	0.330	0.010	2.809996e-177	20
Ptpn18	2.744317e-180	6.7709002	1.000	0.140	8.521927e-176	20
Rab3il1	3.288140e-180	9.8913843	0.848	0.092	1.021066e-175	20
Nupr1	5.319292e-180	-24.5442098	0.723	0.060	1.651800e-175	20
Zdhhc14	3.661560e-179	0.9263337	0.375	0.014	1.137024e-174	20
Sema4a	3.898928e-179	1.2328223	0.339	0.011	1.210734e-174	20
Ifih1	1.404792e-178	0.8027844	0.295	0.008	4.362301e-174	20
Bst2	7.122055e-178	1.4589995	0.973	0.124	2.211612e-173	20
Anxa3	7.149719e-178	-6.4820188	0.973	0.129	2.220202e-173	20
Gas7	8.007626e-176	6.1837667	0.830	0.086	2.486608e-171	20
Pqlc2	2.010570e-175	2.4133778	0.554	0.034	6.243422e-171	20
Npl	1.152018e-174	3.5571436	0.402	0.017	3.577363e-170	20
Ctsc	4.895463e-174	72.4528787	1.000	0.156	1.520188e-169	20
Reps2	2.792941e-173	2.3690984	0.393	0.016	8.672921e-169	20
Nagpa	7.203579e-173	5.5147185	0.804	0.081	2.236927e-168	20
Nfatc2	1.010221e-172	0.6319001	0.304	0.009	3.137039e-168	20
Zc3hav1	2.430545e-170	1.2041858	0.589	0.039	7.547571e-166	20
Dhrs3	3.111685e-170	12.0661789	0.857	0.096	9.662716e-166	20
Pycard	8.933355e-170	21.5084851	0.982	0.149	2.774075e-165	20
Ppp1r18	3.725619e-169	4.3671839	0.964	0.131	1.156917e-164	20
Arhgdib	2.550723e-168	24.4552259	1.000	0.161	7.920759e-164	20
Itga4	2.586105e-168	-26.1458361	0.759	0.070	8.030633e-164	20
Mt1	3.546770e-168	-30.5449263	0.857	0.098	1.101378e-163	20
Parp9	2.419424e-166	0.9571874	0.429	0.021	7.513036e-162	20
Ocel1	4.489764e-166	2.6411500	0.518	0.031	1.394207e-161	20
Klhl6	2.856713e-165	-7.1027125	0.661	0.052	8.870951e-161	20
Spaca9	5.655167e-165	1.3849652	0.330	0.012	1.756099e-160	20
Scamp5	8.370477e-165	0.8238644	0.295	0.009	2.599284e-160	20
Adam15	2.503799e-164	2.7084059	0.777	0.077	7.775046e-160	20
Ptprj	2.094331e-162	1.6479016	0.527	0.033	6.503526e-158	20
Gbp9	7.396859e-160	1.1907089	0.330	0.012	2.296946e-155	20
AI467606	1.471599e-159	0.8024408	0.384	0.017	4.569756e-155	20
Igtp	2.595831e-159	-3.3097333	0.295	0.009	8.060834e-155	20
Ifi35	1.457185e-158	3.1465242	0.661	0.056	4.524995e-154	20
Dapp1	1.595259e-158	-5.4272181	0.616	0.047	4.953757e-154	20
Gnpda1	3.463296e-158	11.1151777	0.768	0.080	1.075457e-153	20
Adssl1	3.719318e-158	1.5499852	0.402	0.019	1.154960e-153	20
Arid5a	3.592291e-157	1.4266873	0.482	0.028	1.115514e-152	20
Ap1g2	5.204156e-156	1.0788665	0.500	0.031	1.616047e-151	20
Relt	7.639980e-156	2.0232569	0.402	0.019	2.372443e-151	20
Tpd52	9.638149e-156	9.2079068	0.982	0.152	2.992935e-151	20
Retreg1	1.514840e-155	1.7819201	0.598	0.045	4.704033e-151	20
Khk	7.771036e-154	2.9813408	0.741	0.075	2.413140e-149	20
Mgat4a	2.639716e-153	1.2746706	0.518	0.034	8.197110e-149	20
Prkcd	2.829038e-153	6.0852598	0.812	0.095	8.785011e-149	20
Il10rb	1.185758e-152	6.2978679	0.857	0.111	3.682135e-148	20
Selenop	4.322181e-152	200.3211101	0.920	0.138	1.342167e-147	20
D1Ertd622e	4.620793e-152	2.3400478	0.714	0.070	1.434895e-147	20
Arid3a	5.298660e-151	9.8876724	0.884	0.120	1.645393e-146	20
Slc29a3	5.420427e-150	2.5147526	0.732	0.076	1.683205e-145	20
Ehbp1l1	1.589697e-149	5.4773195	0.830	0.102	4.936485e-145	20
Entpd1	2.691920e-149	-1.8607852	0.580	0.044	8.359219e-145	20
Rbks	1.501290e-148	0.7207635	0.321	0.012	4.661955e-144	20
Atf3	1.718690e-148	14.4369370	0.545	0.040	5.337049e-144	20
Man2b1	8.015662e-148	3.6109288	1.000	0.190	2.489103e-143	20
Renbp	8.538100e-148	13.0050147	0.786	0.091	2.651336e-143	20
Fgl2	2.998641e-147	-6.9001752	0.286	0.010	9.311680e-143	20
Ccl7	5.763645e-146	13.7170252	0.411	0.022	1.789785e-141	20
Sgk3	1.032303e-145	3.9725109	0.732	0.076	3.205611e-141	20
Bmp2k	1.565149e-145	3.1174424	0.786	0.091	4.860258e-141	20
Sat1	2.237597e-145	-55.5390045	0.991	0.188	6.948409e-141	20
Hp	3.282960e-145	11.4578849	0.304	0.011	1.019458e-140	20
Kcnk6	6.817213e-145	0.7236037	0.295	0.011	2.116949e-140	20
Hhex	8.031532e-144	-8.2725544	0.741	0.075	2.494032e-139	20
Pip4k2a	3.837181e-143	2.7033373	0.732	0.079	1.191560e-138	20
Grina	6.781593e-143	2.6312528	0.821	0.098	2.105888e-138	20
Parp12	2.793892e-142	1.2487072	0.509	0.035	8.675874e-138	20
Plekhb2	6.979012e-142	1.1879443	0.536	0.040	2.167193e-137	20
Ppm1h	4.023960e-140	0.8465179	0.446	0.027	1.249560e-135	20
Slc8b1	4.830441e-140	0.6375593	0.393	0.021	1.499997e-135	20
Pik3r6	4.352367e-139	0.9474838	0.366	0.018	1.351541e-134	20
Capg	6.927826e-139	43.3604738	0.795	0.104	2.151298e-134	20
Zbtb7b	3.559288e-138	0.7932124	0.312	0.013	1.105266e-133	20
Myd88	4.589438e-138	3.2784121	0.634	0.060	1.425158e-133	20
Ubash3b	5.584794e-138	-13.0533371	0.616	0.056	1.734246e-133	20
Lmo2	1.300531e-137	-16.5384174	0.804	0.094	4.038539e-133	20
Parp10	4.177499e-137	0.7193503	0.268	0.009	1.297239e-132	20
Fosb	1.053161e-135	23.4089216	0.929	0.152	3.270380e-131	20
Rassf2	1.620856e-135	1.5012503	0.473	0.032	5.033245e-131	20
Tmem268	4.395925e-134	1.2921154	0.536	0.043	1.365067e-129	20
Ehd4	4.976666e-134	4.5337162	0.991	0.195	1.545404e-129	20
Mvp	1.123034e-133	2.4889778	0.705	0.078	3.487357e-129	20
Cmklr1	2.989632e-133	1.7248349	0.500	0.037	9.283704e-129	20
Tmem104	7.565585e-133	1.0352476	0.375	0.020	2.349341e-128	20
Dpp7	1.113084e-132	3.9638039	0.536	0.043	3.456459e-128	20
Stxbp2	2.926562e-132	3.2622015	0.786	0.099	9.087853e-128	20
Rnf130	4.445726e-132	7.2150825	0.955	0.175	1.380531e-127	20
Grap	4.517639e-132	-2.1899792	0.705	0.072	1.402862e-127	20
Orai1	9.683882e-132	-1.2507473	0.902	0.145	3.007136e-127	20
Cd36	9.685742e-132	4.0537923	0.339	0.016	3.007714e-127	20
Bid	6.236383e-131	1.8878691	0.571	0.049	1.936584e-126	20
Abcg1	1.956943e-130	1.6507864	0.357	0.018	6.076896e-126	20
Ssh2	1.966334e-130	3.8878434	0.848	0.123	6.106056e-126	20
Stard8	5.575893e-130	5.2372794	0.482	0.036	1.731482e-125	20
Lgmn	1.554199e-129	59.3329035	0.946	0.188	4.826253e-125	20
Atp13a2	1.879897e-129	6.8929457	0.929	0.170	5.837644e-125	20
Snx10	2.180204e-129	4.3269360	0.652	0.068	6.770189e-125	20
Smagp	3.416432e-129	6.2383655	0.571	0.052	1.060905e-124	20
Ntpcr	4.054655e-129	9.3198686	0.955	0.182	1.259092e-124	20
Fam46a	7.095245e-129	5.5404886	0.759	0.090	2.203286e-124	20
Cln3	2.316976e-127	2.7589901	0.705	0.082	7.194904e-123	20
AI413582	6.158072e-127	7.0304461	0.723	0.090	1.912266e-122	20
S100a1	7.537110e-127	9.2110711	0.714	0.083	2.340499e-122	20
Apobec3	7.539821e-127	-0.4647018	0.607	0.058	2.341341e-122	20
Syngr2	1.366533e-126	5.6020558	0.929	0.159	4.243496e-122	20
Ostf1	5.220262e-126	10.4097086	0.991	0.221	1.621048e-121	20
N4bp2l1	1.403866e-125	0.7594718	0.393	0.023	4.359425e-121	20
Acp5	2.673267e-125	-11.9100963	0.384	0.022	8.301296e-121	20
Isg15	5.899291e-125	4.4313712	0.268	0.010	1.831907e-120	20
Ifngr1	6.641722e-125	14.3334565	1.000	0.229	2.062454e-120	20
Ninj1	6.989401e-125	3.0267033	0.884	0.150	2.170419e-120	20
Atp6v0a1	8.404563e-125	3.7377737	0.777	0.104	2.609869e-120	20
Rel	9.181712e-125	1.4897445	0.527	0.044	2.851197e-120	20
Mapkapk3	1.906567e-124	2.1811739	0.402	0.025	5.920462e-120	20
Tpp1	4.246650e-124	10.8928733	0.902	0.153	1.318712e-119	20
Sec11c	9.283785e-124	4.3347809	0.982	0.207	2.882894e-119	20
Zfp992	2.066242e-123	0.8802079	0.375	0.022	6.416302e-119	20
Ucp2	2.394043e-123	8.4566422	0.991	0.225	7.434222e-119	20
Rgs10	3.708276e-123	-15.5447677	1.000	0.233	1.151531e-118	20
Csf2ra	7.499291e-123	10.9378401	0.866	0.143	2.328755e-118	20
Slc16a7	1.102204e-122	1.2867078	0.375	0.022	3.422675e-118	20
Hdac9	1.477231e-121	1.0691937	0.384	0.023	4.587246e-117	20
Dnase2a	2.358431e-121	5.0414829	0.812	0.121	7.323635e-117	20
Nceh1	8.924095e-121	1.5819019	0.473	0.036	2.771199e-116	20
Fgd4	1.210136e-120	1.6509976	0.527	0.045	3.757835e-116	20
Ifnar2	1.513827e-120	6.2954843	0.911	0.169	4.700887e-116	20
Rhog	1.777214e-120	7.8712991	0.973	0.210	5.518782e-116	20
Tapbp	1.928382e-120	-3.8546621	0.759	0.103	5.988205e-116	20
Serpinb8	2.718627e-120	0.7421973	0.304	0.014	8.442153e-116	20
Rps6ka1	2.925321e-120	3.3391274	0.848	0.131	9.083999e-116	20
Tor3a	8.523481e-120	1.3659428	0.491	0.040	2.646797e-115	20
Stat1	1.184319e-119	-0.5977051	0.652	0.072	3.677665e-115	20
Aph1c	7.703436e-119	1.0127203	0.402	0.026	2.392148e-114	20
Hexa	9.771575e-119	58.3753703	1.000	0.264	3.034367e-114	20
Shisa5	1.701190e-118	6.8223224	0.938	0.189	5.282705e-114	20
Tcirg1	3.040010e-118	3.0964611	0.625	0.068	9.440145e-114	20
Psmb10	6.296420e-118	-79.7075454	0.929	0.182	1.955227e-113	20
Efhd2	9.302197e-118	7.4759028	0.982	0.215	2.888611e-113	20
Fcgrt	1.082088e-117	45.9731528	0.955	0.215	3.360209e-113	20
Ripor2	1.360175e-117	1.5018612	0.420	0.029	4.223751e-113	20
Fuca2	1.775357e-117	4.1468548	0.768	0.106	5.513015e-113	20
Cdkn1a	3.889901e-117	-4.0934586	0.455	0.035	1.207931e-112	20
Ifngr2	1.079032e-116	10.3190263	0.955	0.202	3.350719e-112	20
Grk2	1.303738e-116	4.9098702	0.929	0.177	4.048499e-112	20
Fos	2.084960e-116	67.4608710	0.982	0.230	6.474427e-112	20
Wdfy2	1.658857e-115	1.6019598	0.562	0.055	5.151248e-111	20
Engase	2.240679e-115	2.1073871	0.509	0.045	6.957979e-111	20
Cebpa	3.539293e-115	3.2870034	0.562	0.056	1.099057e-110	20
Ctsa	3.815915e-115	32.7283456	1.000	0.273	1.184956e-110	20
Samhd1	3.684300e-113	7.5128307	0.973	0.207	1.144086e-108	20
Abca9	3.957961e-113	1.3484197	0.464	0.038	1.229066e-108	20
Irf9	4.761323e-113	2.0841402	0.473	0.039	1.478534e-108	20
Fli1	1.336467e-112	-2.8416155	0.688	0.084	4.150131e-108	20
Pdlim4	6.794585e-112	-6.4407552	0.589	0.063	2.109923e-107	20
Mfsd1	1.052942e-111	8.9588027	0.830	0.141	3.269699e-107	20
Tfeb	4.101360e-111	1.3843779	0.446	0.035	1.273595e-106	20
Rgs2	1.027841e-110	-17.5029919	0.920	0.176	3.191754e-106	20
Abhd12	1.088324e-110	16.4355068	0.929	0.206	3.379574e-106	20
Hspa1a	1.097425e-110	21.3442997	0.366	0.024	3.407833e-106	20
Grn	2.397704e-110	62.8870893	0.991	0.278	7.445590e-106	20
Man1a	1.427512e-109	1.2392702	0.411	0.030	4.432853e-105	20
Creg1	3.530232e-109	18.9770889	0.991	0.262	1.096243e-104	20
Txnip	3.955652e-109	1.7371115	0.946	0.213	1.228349e-104	20
Gltp	5.869890e-109	4.3507505	0.830	0.141	1.822777e-104	20
Glrx	5.947426e-109	14.2056854	0.812	0.139	1.846854e-104	20
Dab2	6.055571e-109	38.1850524	0.866	0.177	1.880436e-104	20
Dusp1	6.960787e-109	34.3245555	0.857	0.164	2.161533e-104	20
Neu1	7.572477e-109	2.1824536	0.670	0.087	2.351481e-104	20
Stk17b	1.321739e-108	2.5724539	0.571	0.061	4.104398e-104	20
Rin2	1.407553e-108	5.9730871	0.804	0.130	4.370873e-104	20
Klf4	5.726195e-108	14.2991797	0.679	0.089	1.778155e-103	20
Crlf2	8.175643e-108	3.1097693	0.839	0.143	2.538782e-103	20
Atp6v1b2	1.014144e-107	7.4888436	0.920	0.198	3.149221e-103	20
Ap1b1	1.269737e-107	3.7017630	0.696	0.097	3.942914e-103	20
Cryl1	1.707384e-107	3.0897590	0.705	0.096	5.301938e-103	20
Scamp2	4.685539e-107	13.7131333	0.973	0.256	1.455000e-102	20
Stx7	1.098521e-106	6.2846088	0.955	0.237	3.411237e-102	20
S100a13	1.187160e-106	0.3774434	0.920	0.190	3.686488e-102	20
Tcn2	6.687405e-106	5.8534371	0.804	0.134	2.076640e-101	20
Klf6	7.341035e-106	37.3964278	0.982	0.276	2.279612e-101	20
Cndp2	1.443604e-105	13.4007930	0.902	0.197	4.482823e-101	20
Myo7a	6.336617e-105	1.9114899	0.455	0.039	1.967710e-100	20
Mitf	6.623926e-105	0.9584930	0.304	0.016	2.056928e-100	20
Mknk1	9.916288e-105	0.9777033	0.536	0.054	3.079305e-100	20
Jak3	1.013037e-104	0.7304062	0.393	0.028	3.145783e-100	20
Serinc3	1.114140e-104	16.6255244	0.964	0.256	3.459738e-100	20
5031439G07Rik	2.116958e-104	3.7369070	0.839	0.152	6.573789e-100	20
Ly6e	3.862151e-104	0.4642459	0.929	0.220	1.199314e-99	20
Asah1	5.107854e-104	8.9317999	0.964	0.250	1.586142e-99	20
B2m	1.520983e-103	30.2795474	1.000	0.325	4.723109e-99	20
Taok3	2.844245e-103	-3.9411038	0.857	0.154	8.832235e-99	20
Dclre1c	9.362045e-103	4.2745314	0.393	0.029	2.907196e-98	20
Slc48a1	1.837667e-102	8.2963383	0.768	0.121	5.706508e-98	20
Ap1s2	2.594642e-102	3.7752090	0.723	0.106	8.057142e-98	20
Gusb	7.119536e-102	26.5014755	1.000	0.308	2.210830e-97	20
Slc12a9	5.733708e-101	2.5088895	0.661	0.088	1.780488e-96	20
Slc35c1	6.622340e-100	0.7410379	0.348	0.023	2.056435e-95	20
Myo5a	8.523110e-100	5.3652160	0.777	0.134	2.646681e-95	20
Pitpnm1	1.005734e-99	0.4545791	0.295	0.016	3.123105e-95	20
Fam49b	4.863736e-99	17.1235772	0.982	0.290	1.510336e-94	20
Tpst2	6.883751e-99	1.3823834	0.884	0.178	2.137611e-94	20
Ier3	1.204053e-98	16.7371896	0.821	0.155	3.738944e-94	20
Gcnt1	1.059533e-97	0.8263014	0.304	0.018	3.290167e-93	20
Tmem141	1.220039e-97	7.8705774	0.732	0.117	3.788586e-93	20
Xaf1	1.491434e-97	2.4296208	0.259	0.013	4.631350e-93	20
Plekha2	1.780099e-97	1.0763087	0.455	0.042	5.527742e-93	20
Cmtm7	2.140481e-97	-28.4923615	0.982	0.293	6.646837e-93	20
Frrs1	2.870266e-97	2.0022864	0.500	0.051	8.913037e-93	20
Dcxr	3.037515e-97	9.0401825	0.705	0.106	9.432396e-93	20
Pnp	3.377411e-97	26.8076575	1.000	0.318	1.048787e-92	20
2310040G24Rik	1.773565e-96	0.5632664	0.286	0.016	5.507452e-92	20
BC017643	2.104083e-96	2.4545898	0.777	0.133	6.533808e-92	20
Cdk2ap2	2.357691e-96	11.4553590	0.929	0.203	7.321338e-92	20
Slc35c2	2.740610e-96	3.9779639	0.866	0.169	8.510418e-92	20
Slc31a2	4.041483e-96	1.8901017	0.643	0.086	1.255002e-91	20
Rbm47	7.700389e-96	1.0277196	0.446	0.040	2.391202e-91	20
Pdxk	9.389158e-96	1.8051064	0.518	0.056	2.915615e-91	20
Hmox1	1.287786e-95	27.1040360	0.768	0.141	3.998962e-91	20
Sipa1	1.521566e-95	-6.8731973	0.911	0.186	4.724918e-91	20
Coro7	2.101894e-95	1.2857877	0.491	0.050	6.527010e-91	20
Rftn1	9.045621e-95	1.2478544	0.527	0.056	2.808937e-90	20
Cnp	1.590377e-94	5.7773518	0.741	0.119	4.938598e-90	20
Lfng	1.701943e-94	2.0557120	0.464	0.045	5.285044e-90	20
Aagab	2.558049e-94	1.3382444	0.643	0.088	7.943508e-90	20
Smap2	2.744333e-94	5.4338769	0.955	0.241	8.521978e-90	20
Sesn1	1.378673e-93	7.0531112	0.714	0.118	4.281192e-89	20
Edem1	1.779462e-93	3.9980256	0.714	0.113	5.525765e-89	20
Erap1	4.435503e-93	1.7453794	0.446	0.041	1.377357e-88	20
Cib1	1.970306e-92	12.9414729	0.920	0.220	6.118390e-88	20
Mroh1	3.194049e-92	0.9475713	0.518	0.057	9.918481e-88	20
Map3k8	4.565897e-92	1.5266232	0.312	0.020	1.417848e-87	20
Cd44	4.923933e-92	2.9208315	0.714	0.113	1.529029e-87	20
Slc38a7	5.713981e-92	1.2976929	0.429	0.039	1.774363e-87	20
Rnpep	7.471242e-92	10.0387757	0.955	0.269	2.320045e-87	20
Twf2	7.696502e-92	5.6570601	0.920	0.229	2.389995e-87	20
Mafb	7.888715e-92	39.2367202	0.518	0.060	2.449683e-87	20
Cables1	1.245654e-91	5.1078202	0.366	0.028	3.868131e-87	20
Blvra	1.812172e-91	14.4206610	0.902	0.221	5.627338e-87	20
Plekho1	2.295658e-91	15.2218213	1.000	0.304	7.128705e-87	20
Pold4	2.395857e-91	4.3582373	0.875	0.207	7.439854e-87	20
Nmi	2.742232e-91	1.9541996	0.598	0.078	8.515453e-87	20
Tap2	3.005067e-91	0.5532408	0.259	0.014	9.331633e-87	20
Trim47	3.114889e-91	-2.7391766	0.438	0.040	9.672664e-87	20
Zfp36l2	3.376636e-91	-4.0635531	0.911	0.218	1.048547e-86	20
Hps3	3.518330e-91	1.5310005	0.509	0.056	1.092547e-86	20
Ophn1	5.157958e-91	2.8859949	0.661	0.099	1.601701e-86	20
Rab3d	6.805505e-91	2.5915867	0.393	0.033	2.113314e-86	20
Cln8	1.185165e-90	1.9695720	0.625	0.088	3.680294e-86	20
Ctsz	2.287403e-90	71.4550723	1.000	0.419	7.103072e-86	20
Atp6v0b	3.400692e-90	24.8965319	1.000	0.417	1.056017e-85	20
Arhgap17	4.372863e-90	8.6443250	0.866	0.193	1.357905e-85	20
Fbxo6	7.850752e-90	1.0431567	0.455	0.045	2.437894e-85	20
Pla2g7	1.233789e-89	-5.4014400	0.411	0.037	3.831284e-85	20
Cotl1	1.806671e-89	-16.5440148	1.000	0.429	5.610256e-85	20
Ggta1	3.087932e-89	1.1907971	0.500	0.054	9.588956e-85	20
Cyba	3.932828e-89	83.7492188	1.000	0.442	1.221261e-84	20
Fkbp15	1.466866e-88	2.4165133	0.679	0.108	4.555058e-84	20
Mfsd11	1.514423e-88	3.2534969	0.634	0.093	4.702739e-84	20
Mef2c	2.005476e-88	-35.4246121	0.973	0.292	6.227604e-84	20
Tspo	2.546567e-88	16.0465136	0.964	0.300	7.907854e-84	20
Arl6ip5	3.669634e-88	2.7409460	0.911	0.222	1.139532e-83	20
Dusp6	8.367694e-88	7.2389184	0.768	0.145	2.598420e-83	20
Psen2	1.330171e-87	-4.5411858	0.545	0.066	4.130581e-83	20
Bach1	1.530061e-87	3.6603699	0.821	0.166	4.751300e-83	20
Pak1	1.706243e-87	4.2486931	0.679	0.106	5.298396e-83	20
Wipf1	2.091632e-87	1.8642910	0.643	0.096	6.495145e-83	20
Snx2	2.455344e-87	48.2943412	0.955	0.330	7.624580e-83	20
Psap	3.356670e-87	125.2777953	1.000	0.464	1.042347e-82	20
Dgkz	6.500392e-87	3.1759106	0.902	0.207	2.018567e-82	20
Necap2	1.532273e-86	5.8549390	0.946	0.281	4.758169e-82	20
Irf2	2.878145e-86	2.4772022	0.866	0.191	8.937503e-82	20
Ctsd	1.042909e-85	228.1392419	1.000	0.452	3.238544e-81	20
Nfkbiz	1.476324e-85	1.8424157	0.491	0.057	4.584429e-81	20
Apoe	2.361743e-85	Inf	0.982	0.409	7.333921e-81	20
Ctsb	3.171296e-85	317.4543864	1.000	0.466	9.847824e-81	20
Gm26532	4.529568e-85	1.3947398	0.384	0.034	1.406567e-80	20
Rbfa	1.064723e-84	-1.1118899	0.955	0.282	3.306283e-80	20
Serp1	1.397672e-84	41.4206901	1.000	0.403	4.340191e-80	20
Tmem140	1.435795e-84	1.2564832	0.339	0.026	4.458576e-80	20
Vps26a	1.908863e-84	3.3205743	0.866	0.196	5.927591e-80	20
Ggh	2.536259e-84	2.3303380	0.830	0.179	7.875845e-80	20
Sh2b3	3.431322e-84	1.4847886	0.643	0.096	1.065529e-79	20
Prr13	6.816190e-84	-2.6075821	0.884	0.202	2.116632e-79	20
B3galt4	2.206073e-83	0.7273209	0.357	0.029	6.850518e-79	20
Vamp8	2.928066e-83	6.4582149	1.000	0.421	9.092523e-79	20
Glmp	3.903699e-83	18.8029633	0.955	0.293	1.212216e-78	20
Flot1	4.134335e-83	2.6410876	0.804	0.165	1.283835e-78	20
Dusp7	4.644953e-83	2.4385299	0.616	0.090	1.442397e-78	20
Arpc1b	4.743297e-83	35.4691785	1.000	0.497	1.472936e-78	20
Gns	6.577456e-83	5.0559073	0.732	0.137	2.042497e-78	20
Tmem9b	7.999646e-83	1.5268540	0.696	0.118	2.484130e-78	20
Ebp	1.036185e-82	5.0603407	0.884	0.226	3.217664e-78	20
Rab8b	1.042416e-82	2.6828342	0.714	0.129	3.237013e-78	20
Csk	2.611774e-82	4.4586922	0.955	0.280	8.110341e-78	20
Zfp703	3.607078e-82	2.0969564	0.607	0.090	1.120106e-77	20
Tmem55b	3.866894e-82	4.4611024	0.938	0.257	1.200787e-77	20
Irak4	4.417584e-82	1.0293496	0.464	0.051	1.371792e-77	20
Tnfaip8	4.821173e-82	-4.7596625	0.973	0.317	1.497119e-77	20
Rgs19	4.947387e-82	5.1092831	0.902	0.238	1.536312e-77	20
Casp8	4.952207e-82	2.8933298	0.857	0.198	1.537809e-77	20
Lgals8	6.225718e-82	1.7620528	0.616	0.091	1.933272e-77	20
Slc9a3r1	1.046680e-81	-35.5007070	0.679	0.107	3.250255e-77	20
Zfp710	4.480550e-81	3.3922085	0.652	0.105	1.391345e-76	20
Rnf149	8.572685e-81	5.6815631	0.946	0.290	2.662076e-76	20
Atp6v1e1	1.383991e-80	10.9216622	1.000	0.359	4.297706e-76	20
Jmjd1c	1.446515e-80	5.0147184	0.920	0.261	4.491863e-76	20
Dazap2	1.855152e-80	3.8914904	0.955	0.276	5.760803e-76	20
Coro1b	1.931310e-80	5.1556582	0.929	0.282	5.997295e-76	20
Htatip2	2.233360e-80	1.9727025	0.625	0.096	6.935254e-76	20
Fuca1	2.501407e-80	-1.7855046	0.955	0.300	7.767618e-76	20
Cst3	9.314971e-80	276.4064842	1.000	0.571	2.892578e-75	20
Arpc4	1.359488e-79	12.1122429	0.991	0.428	4.221617e-75	20
Sema4d	2.126072e-79	0.9016900	0.366	0.032	6.602091e-75	20
Rnf213	2.194711e-79	2.6454973	0.438	0.047	6.815237e-75	20
Plin2	2.542197e-79	58.5589682	0.973	0.375	7.894284e-75	20
Glul	4.567534e-79	-12.4849592	0.902	0.277	1.418356e-74	20
Arpc5	7.114868e-79	4.5878083	1.000	0.481	2.209380e-74	20
Lamp1	1.109552e-78	93.4373318	1.000	0.552	3.445493e-74	20
Mb21d1	1.526399e-78	2.3175141	0.402	0.040	4.739927e-74	20
Sdcbp	3.116431e-78	7.1924733	0.982	0.356	9.677454e-74	20
Maf	3.993773e-78	24.4538511	0.848	0.244	1.240186e-73	20
Coa4	4.207067e-78	1.9110560	0.723	0.134	1.306420e-73	20
Cap1	5.285197e-78	7.0132349	0.911	0.266	1.641212e-73	20
Trim12a	5.921969e-78	1.2821527	0.411	0.042	1.838949e-73	20
Atp6ap2	5.951637e-78	6.7136877	0.866	0.236	1.848162e-73	20
Sh2b2	6.426544e-78	0.8567030	0.455	0.051	1.995635e-73	20
Vav3	6.860872e-78	2.0662822	0.446	0.049	2.130506e-73	20
Dnase1l1	1.271685e-77	0.8375344	0.366	0.033	3.948964e-73	20
Ncoa3	1.999222e-77	-21.3475198	0.670	0.115	6.208183e-73	20
Emp3	2.535965e-77	11.1661851	1.000	0.398	7.874931e-73	20
Rhob	2.679324e-77	-2.1886680	0.938	0.314	8.320104e-73	20
Sh3bgrl3	6.344499e-77	12.6616396	1.000	0.555	1.970157e-72	20
Snx5	6.854939e-77	19.7659641	0.982	0.404	2.128664e-72	20
Sft2d2	7.006836e-77	1.4044477	0.473	0.056	2.175833e-72	20
Mfsd12	7.295230e-77	1.8554013	0.473	0.057	2.265388e-72	20
Rab5c	8.086876e-77	7.6117662	0.991	0.382	2.511217e-72	20
Arid3b	9.299328e-77	0.5645070	0.304	0.023	2.887720e-72	20
Dnm2	1.167304e-76	3.9954425	0.920	0.245	3.624828e-72	20
Rp2	1.244156e-76	1.3263484	0.554	0.078	3.863477e-72	20
G6pdx	1.416765e-76	2.1513923	0.598	0.094	4.399480e-72	20
Itm2b	1.563446e-76	29.4550738	1.000	0.586	4.854969e-72	20
Erp29	1.592237e-76	36.4394169	1.000	0.528	4.944375e-72	20
Lpl	2.662321e-76	72.3078891	0.714	0.148	8.267306e-72	20
Clta	5.254128e-76	59.4641248	1.000	0.626	1.631564e-71	20
Capn1	7.544458e-76	1.2986018	0.500	0.064	2.342780e-71	20
Emc9	7.654052e-76	0.5439667	0.268	0.018	2.376813e-71	20
Lipa	1.024152e-75	6.4074812	0.812	0.190	3.180300e-71	20
Apoc1	1.130214e-75	31.4324407	0.384	0.039	3.509654e-71	20
Galns	2.698188e-75	0.9302832	0.411	0.043	8.378685e-71	20
Tspan33	2.866211e-75	-19.0380116	0.330	0.028	8.900445e-71	20
Scarb2	3.027787e-75	4.8690621	0.768	0.164	9.402185e-71	20
Nfatc1	3.532908e-75	0.6470937	0.339	0.029	1.097074e-70	20
Morc3	4.120887e-75	12.1761291	0.902	0.271	1.279659e-70	20
Rap2b	4.864866e-75	1.5135904	0.929	0.278	1.510687e-70	20
Hprt	9.912476e-75	9.3033757	0.911	0.257	3.078121e-70	20
Dtx3l	1.168390e-74	0.5899980	0.277	0.020	3.628200e-70	20
Bin3	1.182738e-74	2.1503411	0.786	0.162	3.672755e-70	20
Arpc2	1.418676e-74	27.8626908	1.000	0.610	4.405415e-70	20
Atp6v0e	2.822812e-74	4.7762966	0.991	0.418	8.765679e-70	20
Rap1b	3.183224e-74	-102.8494639	1.000	0.471	9.884866e-70	20
Tmsb4x	4.362013e-74	Inf	1.000	0.878	1.354536e-69	20
Reep5	5.559461e-74	-2.6144961	1.000	0.459	1.726379e-69	20
Itga6	6.055176e-74	-9.5436971	0.768	0.155	1.880314e-69	20
Gpx1	6.284363e-74	-41.2314316	1.000	0.556	1.951483e-69	20
Ppp1r21	9.258896e-74	2.5113193	0.661	0.117	2.875165e-69	20
Bscl2	9.415194e-74	2.7501914	0.768	0.170	2.923700e-69	20
Tmem192	1.567114e-73	2.7408483	0.705	0.137	4.866358e-69	20
Pitpna	2.445454e-73	16.4361662	1.000	0.427	7.593870e-69	20
Iqgap2	2.749193e-73	-0.5232617	0.732	0.147	8.537068e-69	20
Itgb5	3.117531e-73	4.4541302	0.893	0.272	9.680869e-69	20
Grb2	3.405113e-73	2.9072550	0.973	0.382	1.057390e-68	20
Tmem219	3.417799e-73	2.1554907	0.750	0.161	1.061329e-68	20
Arpc3	3.900781e-73	-18.5440370	1.000	0.572	1.211310e-68	20
Lamp2	4.212877e-73	-1.5137591	0.991	0.346	1.308225e-68	20
Limd2	4.583529e-73	7.4766057	1.000	0.444	1.423323e-68	20
Capza2	6.267154e-73	22.4383924	0.991	0.492	1.946139e-68	20
Fnbp1	6.876469e-73	1.8319489	0.777	0.173	2.135350e-68	20
Plekho2	1.691125e-72	2.3804599	0.527	0.073	5.251451e-68	20
Wdr1	1.882348e-72	5.7730208	0.964	0.327	5.845255e-68	20
Epn1	2.057236e-72	5.5851017	0.973	0.389	6.388334e-68	20
St8sia4	2.176993e-72	4.4962602	0.661	0.118	6.760216e-68	20
Pon2	2.266319e-72	-4.9024631	0.839	0.208	7.037600e-68	20
Vac14	3.429908e-72	2.1076766	0.616	0.103	1.065089e-67	20
Rcsd1	4.087848e-72	-3.5630255	0.741	0.153	1.269400e-67	20
Ripk1	4.152817e-72	1.9261967	0.741	0.153	1.289574e-67	20
Ogfrl1	4.336843e-72	3.9239461	0.830	0.207	1.346720e-67	20
Pepd	6.795511e-72	8.4377698	0.812	0.201	2.110210e-67	20
Snx30	1.179234e-71	3.3182064	0.562	0.087	3.661874e-67	20
Atp6ap1	1.192446e-71	5.3633791	0.866	0.264	3.702902e-67	20
Ethe1	1.309716e-71	9.1739614	0.857	0.241	4.067063e-67	20
1600014C10Rik	1.435010e-71	2.7169165	0.375	0.038	4.456136e-67	20
Ubtd1	1.617315e-71	2.4305376	0.634	0.113	5.022248e-67	20
Fam111a	1.714562e-71	5.9007163	0.812	0.200	5.324229e-67	20
Pgd	2.652781e-71	30.3748853	0.902	0.304	8.237682e-67	20
Tmem50a	2.757851e-71	10.4162098	1.000	0.443	8.563956e-67	20
Pla2g4a	3.049684e-71	1.9208951	0.562	0.087	9.470183e-67	20
Pkn1	4.188065e-71	4.7687925	0.839	0.228	1.300520e-66	20
Rnf13	6.034529e-71	2.3803886	0.759	0.162	1.873902e-66	20
Slc6a6	6.681708e-71	-15.3246396	0.732	0.157	2.074871e-66	20
Actr3	7.186137e-71	23.6538964	0.991	0.511	2.231511e-66	20
Abca1	7.624142e-71	11.9941025	0.580	0.100	2.367525e-66	20
Fth1	1.021971e-70	Inf	1.000	0.845	3.173528e-66	20
Sh3bp1	1.344568e-70	2.2981512	0.652	0.119	4.175288e-66	20
Frmd4b	1.429468e-70	0.4565991	0.607	0.106	4.438927e-66	20
Fam129a	1.527892e-70	2.3554516	0.348	0.033	4.744563e-66	20
Ftl1	1.627820e-70	Inf	1.000	0.932	5.054869e-66	20
Pon3	2.189091e-70	0.7671126	0.384	0.040	6.797783e-66	20
Psme1	2.688699e-70	2.8951240	0.982	0.445	8.349218e-66	20
Ly96	3.200466e-70	1.7580685	0.429	0.050	9.938406e-66	20
Tmem173	4.164016e-70	1.1018912	0.473	0.061	1.293052e-65	20
Skap2	4.821370e-70	3.3045007	0.929	0.292	1.497180e-65	20
Ptbp3	6.290137e-70	5.5142288	0.982	0.381	1.953276e-65	20
Use1	6.815405e-70	21.2702600	0.991	0.395	2.116388e-65	20
Acox3	7.818865e-70	2.0753373	0.482	0.066	2.427992e-65	20
Gpr137b	8.940768e-70	7.1783080	0.509	0.072	2.776377e-65	20
Zfp385a	1.046874e-69	1.9535025	0.670	0.126	3.250858e-65	20
Gba	1.059598e-69	1.4673279	0.429	0.051	3.290370e-65	20
Akap13	1.921342e-69	-4.2342706	0.955	0.331	5.966342e-65	20
Clic1	2.122136e-69	3.4609087	1.000	0.618	6.589868e-65	20
Sord	2.182675e-69	2.6123937	0.500	0.070	6.777859e-65	20
Sptlc2	2.510510e-69	1.8404886	0.848	0.223	7.795888e-65	20
1110008F13Rik	2.652148e-69	10.9949451	0.991	0.458	8.235715e-65	20
Cd302	2.953372e-69	3.2603863	0.795	0.183	9.171107e-65	20
Pnkp	3.034188e-69	4.5702929	0.750	0.171	9.422063e-65	20
Ppt1	3.206040e-69	1.2691946	0.812	0.201	9.955715e-65	20
Gpr108	3.654748e-69	2.2007295	0.696	0.140	1.134909e-64	20
Slc36a1	3.957050e-69	0.4504900	0.268	0.020	1.228783e-64	20
Slc17a5	6.196095e-69	1.1049955	0.500	0.071	1.924073e-64	20
Lamtor4	6.232117e-69	26.3905515	0.991	0.391	1.935259e-64	20
Mindy2	1.142805e-68	1.8936157	0.714	0.149	3.548753e-64	20
Atp6v1f	1.525036e-68	5.9217582	1.000	0.481	4.735694e-64	20
Ppp1r15a	1.892323e-68	6.5807243	0.812	0.196	5.876231e-64	20
Aup1	3.125382e-68	6.1124841	0.857	0.243	9.705247e-64	20
Psme2	3.144739e-68	-1.7260570	0.982	0.414	9.765358e-64	20
Tbc1d4	3.234568e-68	-1.3429463	0.545	0.086	1.004430e-63	20
Cstb	4.333000e-68	10.4550677	0.955	0.373	1.345526e-63	20
Gnai2	5.791561e-68	-33.2391360	1.000	0.671	1.798453e-63	20
Ckb	7.390927e-68	-96.5378700	0.929	0.339	2.295105e-63	20
Pygl	8.002814e-68	7.5282549	0.679	0.136	2.485114e-63	20
Inpp4b	1.776754e-67	0.8624472	0.277	0.022	5.517354e-63	20
Picalm	2.322044e-67	4.7596893	0.938	0.340	7.210643e-63	20
Kcnk13	2.553317e-67	0.9244026	0.312	0.028	7.928814e-63	20
Ubl3	2.863234e-67	2.9947716	0.920	0.278	8.891202e-63	20
Prdx5	3.709238e-67	38.1172772	1.000	0.527	1.151830e-62	20
Nhlrc3	5.056125e-67	1.5234906	0.438	0.055	1.570079e-62	20
Cebpb	5.074045e-67	14.5489886	0.902	0.295	1.575643e-62	20
Actr2	5.594342e-67	7.9892815	0.911	0.310	1.737211e-62	20
Rffl	6.895239e-67	0.6184432	0.339	0.033	2.141179e-62	20
Psen1	7.529907e-67	1.7319357	0.759	0.166	2.338262e-62	20
Msn	9.817972e-67	0.8600746	0.973	0.393	3.048775e-62	20
Dusp3	1.006815e-66	0.5040453	0.518	0.077	3.126463e-62	20
Atp6v1c1	1.022879e-66	3.5267838	0.750	0.174	3.176345e-62	20
Ctns	1.656118e-66	0.3871733	0.259	0.019	5.142742e-62	20
Arhgef3	1.668256e-66	0.5199990	0.268	0.021	5.180435e-62	20
Naa60	1.717922e-66	1.1434054	0.598	0.103	5.334662e-62	20
Synj1	1.874144e-66	0.9990651	0.473	0.064	5.819779e-62	20
Eps15	2.127476e-66	4.7822581	0.696	0.154	6.606451e-62	20
M6pr	2.361077e-66	8.0567455	0.830	0.228	7.331851e-62	20
Rab7	2.425903e-66	10.5418374	0.982	0.399	7.533156e-62	20
Sirt7	2.606981e-66	2.1693170	0.723	0.159	8.095458e-62	20
Plgrkt	2.766587e-66	-15.5046213	0.848	0.232	8.591083e-62	20
Acer3	2.867894e-66	1.2211359	0.500	0.072	8.905671e-62	20
Iqgap1	3.436829e-66	3.2821730	0.964	0.346	1.067238e-61	20
Cbfa2t3	3.815369e-66	5.2745674	0.464	0.063	1.184787e-61	20
Ap2s1	7.119121e-66	12.4305977	0.991	0.545	2.210701e-61	20
Stard3	8.510932e-66	2.3734681	0.741	0.169	2.642900e-61	20
St6galnac4	9.033476e-66	2.9032095	0.714	0.157	2.805165e-61	20
Jun	1.288599e-65	88.3117443	1.000	0.573	4.001485e-61	20
Ccdc115	1.466074e-65	3.5896580	0.866	0.253	4.552600e-61	20
Cpt1a	2.107937e-65	0.7634706	0.473	0.064	6.545777e-61	20
Il13ra1	2.181596e-65	1.8879350	0.491	0.072	6.774511e-61	20
Sgpl1	2.201077e-65	4.9960624	0.670	0.137	6.835005e-61	20
Tmem106c	2.373719e-65	1.6777645	0.580	0.099	7.371110e-61	20
Tmcc3	2.660240e-65	0.8523345	0.259	0.020	8.260845e-61	20
Itsn2	2.993462e-65	2.4760926	0.679	0.136	9.295597e-61	20
Soat1	3.353654e-65	3.0159310	0.750	0.175	1.041410e-60	20
Ormdl2	6.145499e-65	2.5735166	0.750	0.171	1.908362e-60	20
Mcl1	1.890809e-64	15.1954755	1.000	0.493	5.871530e-60	20
Gpx3	1.990021e-64	-21.8420214	0.812	0.232	6.179611e-60	20
Mbnl1	2.571146e-64	2.2290009	0.964	0.375	7.984181e-60	20
Lamtor1	2.617460e-64	7.1782996	1.000	0.495	8.128000e-60	20
Ctsl	2.785663e-64	-258.5449262	0.973	0.462	8.650320e-60	20
Gabarap	3.065270e-64	35.4610204	1.000	0.635	9.518583e-60	20
Snapc5	3.656967e-64	3.2722025	0.902	0.288	1.135598e-59	20
Capzb	3.778979e-64	10.9620452	0.991	0.528	1.173486e-59	20
Acsl1	4.891032e-64	-6.1492286	0.625	0.115	1.518812e-59	20
Chmp2a	6.019548e-64	5.4199513	0.991	0.421	1.869250e-59	20
Cited2	6.144703e-64	-10.5630762	0.902	0.298	1.908115e-59	20
Acsl5	6.342196e-64	2.5754342	0.732	0.162	1.969442e-59	20
Lrp1	6.564050e-64	3.9472139	0.866	0.251	2.038334e-59	20
Tmbim6	8.527937e-64	7.3121035	0.991	0.493	2.648180e-59	20
Cltc	8.589470e-64	13.2543853	0.982	0.409	2.667288e-59	20
Glud1	8.594576e-64	-6.0839792	0.964	0.391	2.668874e-59	20
Hsdl1	1.031220e-63	1.0841062	0.518	0.082	3.202248e-59	20
Ncoa4	1.717737e-63	5.2086073	0.777	0.198	5.334088e-59	20
Agtrap	1.741296e-63	1.9094609	0.589	0.104	5.407247e-59	20
Tmed5	1.854898e-63	-2.0972283	0.830	0.224	5.760014e-59	20
Dennd1c	1.947376e-63	0.5321098	0.286	0.024	6.047188e-59	20
Tfe3	2.079540e-63	1.7408334	0.661	0.132	6.457595e-59	20
Abi1	2.683464e-63	1.7946142	0.714	0.155	8.332959e-59	20
Nfe2l2	4.142520e-63	2.6828511	0.911	0.278	1.286377e-58	20
Fam96a	4.681077e-63	17.1233258	0.982	0.416	1.453615e-58	20
Arl8a	5.558405e-63	2.6151153	0.688	0.151	1.726052e-58	20
Atp6v0d1	6.515700e-63	6.7358187	0.911	0.332	2.023320e-58	20
Tsc22d4	7.251417e-63	5.2436060	0.946	0.347	2.251783e-58	20
Rac1	1.120496e-62	-10.2341364	1.000	0.535	3.479477e-58	20
Mien1	1.296342e-62	3.1257392	0.902	0.271	4.025532e-58	20
Wwp2	1.362063e-62	-20.8496904	0.616	0.118	4.229616e-58	20
Trappc2l	1.385517e-62	4.3807504	0.938	0.354	4.302446e-58	20
Msrb1	1.529674e-62	25.8446518	0.893	0.308	4.750096e-58	20
Abhd6	2.879725e-62	1.8207515	0.366	0.042	8.942409e-58	20
Stat6	3.711112e-62	1.7742350	0.518	0.084	1.152412e-57	20
Madd	3.928455e-62	1.3750385	0.366	0.042	1.219903e-57	20
Rab29	4.475493e-62	0.6733793	0.339	0.035	1.389775e-57	20
Gng2	4.665960e-62	-3.3176334	0.964	0.351	1.448921e-57	20
Cnpy3	4.800254e-62	3.7052353	0.902	0.302	1.490623e-57	20
Gpi1	5.015171e-62	-21.3035931	1.000	0.505	1.557361e-57	20
Sh3glb1	5.271713e-62	-14.4572143	1.000	0.536	1.637025e-57	20
Stk4	5.978955e-62	3.3063037	0.696	0.161	1.856645e-57	20
Srd5a3	6.237209e-62	1.8902783	0.688	0.149	1.936840e-57	20
Derl1	6.241641e-62	2.6424451	0.902	0.291	1.938217e-57	20
Akna	6.992954e-62	0.9764234	0.348	0.037	2.171522e-57	20
Ptpn1	7.054534e-62	15.3341836	0.955	0.367	2.190644e-57	20
Ap2a2	7.500140e-62	5.6628349	0.920	0.333	2.329018e-57	20
Dbnl	7.804848e-62	7.5269472	0.938	0.358	2.423639e-57	20
2210016F16Rik	7.941085e-62	2.4592835	0.893	0.262	2.465945e-57	20
Rnf166	9.132889e-62	2.0752630	0.723	0.173	2.836036e-57	20
Plac8	1.848800e-61	16.4541619	0.384	0.048	5.741077e-57	20
Orai2	2.259942e-61	0.6503998	0.304	0.029	7.017799e-57	20
Npc2	2.562475e-61	-25.8476910	1.000	0.593	7.957254e-57	20
Plod1	3.308487e-61	3.3696886	0.688	0.154	1.027384e-56	20
Brk1	3.511598e-61	6.6987039	0.982	0.545	1.090457e-56	20
Lyve1	3.555741e-61	84.4548086	0.420	0.057	1.104164e-56	20
Slc3a2	3.711934e-61	4.5150682	0.955	0.423	1.152667e-56	20
Tor1aip1	4.392691e-61	2.8982695	0.875	0.269	1.364062e-56	20
Osbpl9	6.609476e-61	3.9708677	0.795	0.216	2.052440e-56	20
Vps33a	7.931652e-61	1.3883203	0.562	0.101	2.463016e-56	20
Cdc42se1	1.104613e-60	1.3869322	0.839	0.232	3.430155e-56	20
Commd4	1.241526e-60	4.4941652	0.929	0.329	3.855311e-56	20
Rab31	1.462979e-60	0.8566564	0.473	0.070	4.542988e-56	20
Asl	1.959282e-60	1.5332272	0.598	0.112	6.084159e-56	20
Tmem144	1.968997e-60	1.4688876	0.277	0.024	6.114326e-56	20
Taldo1	1.975571e-60	32.1715666	0.991	0.567	6.134740e-56	20
Spg21	2.689388e-60	-1.8021277	0.946	0.319	8.351356e-56	20
Taf6l	2.970323e-60	4.0307867	0.893	0.285	9.223743e-56	20
Mylip	3.122422e-60	1.9855004	0.384	0.047	9.696058e-56	20
Smpdl3a	3.320379e-60	9.0616320	0.571	0.105	1.031077e-55	20
Snx8	3.995295e-60	3.1492431	0.545	0.096	1.240659e-55	20
Crlf3	4.743438e-60	1.7279159	0.768	0.201	1.472980e-55	20
Ten1	5.104048e-60	5.2580331	0.946	0.346	1.584960e-55	20
Elovl1	5.710468e-60	1.1409704	0.848	0.254	1.773272e-55	20
Gdi2	5.796423e-60	18.4345101	1.000	0.606	1.799963e-55	20
Stard3nl	6.594066e-60	2.0536986	0.884	0.266	2.047655e-55	20
Cyfip1	7.724006e-60	13.6956517	0.946	0.411	2.398536e-55	20
Fez2	9.437481e-60	3.2152387	0.804	0.218	2.930621e-55	20
Cdc42	1.307538e-59	9.6503414	1.000	0.647	4.060296e-55	20
Atxn3	1.529706e-59	1.0976357	0.562	0.099	4.750195e-55	20
Pacsin2	2.295885e-59	3.2203209	0.866	0.268	7.129411e-55	20
Pxn	2.907021e-59	1.3205524	0.732	0.172	9.027173e-55	20
Mpv17l2	3.036043e-59	2.2110974	0.652	0.138	9.427826e-55	20
Cbl	3.269751e-59	2.0223051	0.741	0.185	1.015356e-54	20
Dram2	3.674710e-59	2.3861882	0.670	0.144	1.141108e-54	20
Rogdi	5.195890e-59	5.9770963	0.625	0.129	1.613480e-54	20
Pfn1	7.901990e-59	-13.5450580	1.000	0.721	2.453805e-54	20
Atp1b3	9.214381e-59	-10.0669251	0.929	0.336	2.861342e-54	20
Akr1a1	1.528970e-58	43.1254990	1.000	0.609	4.747910e-54	20
Wdr41	1.656405e-58	1.1292964	0.446	0.065	5.143635e-54	20
Nptn	1.924048e-58	5.0162727	0.946	0.344	5.974746e-54	20
Fam173a	2.005531e-58	6.4121027	0.946	0.355	6.227774e-54	20
Sppl2a	2.153172e-58	3.1664802	0.777	0.207	6.686244e-54	20
Pak2	2.491065e-58	5.6000549	0.964	0.463	7.735504e-54	20
Mapkapk2	2.606574e-58	5.7734280	0.973	0.369	8.094193e-54	20
Comt	2.776158e-58	0.4966848	0.938	0.365	8.620802e-54	20
Dusp22	2.911155e-58	3.3510260	0.625	0.130	9.040011e-54	20
Arl8b	3.052607e-58	1.9277247	0.804	0.226	9.479261e-54	20
Arl4c	3.906781e-58	-2.5964591	0.804	0.213	1.213173e-53	20
Nfkb1	4.050630e-58	1.5905539	0.759	0.205	1.257842e-53	20
Glb1	4.355140e-58	1.8901136	0.679	0.154	1.352402e-53	20
2020-03-02	7.506264e-58	-21.2256904	0.938	0.349	2.330920e-53	20
Nipa2	7.615191e-58	2.7655022	0.857	0.271	2.364745e-53	20
Snx6	8.365749e-58	29.5610515	0.991	0.513	2.597816e-53	20
Rnf135	8.394793e-58	0.8404675	0.339	0.038	2.606835e-53	20
Zbtb7a	8.963270e-58	-5.8419761	0.857	0.245	2.783364e-53	20
Junb	9.339996e-58	-6.4747866	0.750	0.209	2.900349e-53	20
Ptgr2	1.021339e-57	1.1993127	0.545	0.098	3.171564e-53	20
Slc40a1	1.514234e-57	12.4838807	0.500	0.088	4.702149e-53	20
Os9	1.827983e-57	-0.7511131	0.884	0.305	5.676436e-53	20
Lactb	2.074696e-57	3.7616160	0.688	0.163	6.442552e-53	20
Ddrgk1	2.917941e-57	1.6516334	0.946	0.370	9.061082e-53	20
Hgsnat	3.151415e-57	19.1988590	0.643	0.143	9.786089e-53	20
Ftl1-ps1	3.194343e-57	4.2318913	0.393	0.052	9.919392e-53	20
Fry	4.049480e-57	0.7954960	0.312	0.032	1.257485e-52	20
Tmem160	4.073379e-57	-5.9519532	0.911	0.333	1.264906e-52	20
Tln1	4.124265e-57	-19.6490862	1.000	0.592	1.280708e-52	20
Cd47	5.057658e-57	-29.6081780	0.929	0.361	1.570554e-52	20
Rnh1	5.923231e-57	7.3678931	0.955	0.423	1.839341e-52	20
Elf4	6.015541e-57	1.1087241	0.420	0.058	1.868006e-52	20
Commd7	6.483876e-57	5.0905472	0.929	0.345	2.013438e-52	20
Gsn	7.170211e-57	-5.5447792	0.839	0.271	2.226566e-52	20
Adam17	9.296480e-57	2.7363749	0.732	0.184	2.886836e-52	20
Rhoa	1.148975e-56	-13.0034085	1.000	0.663	3.567912e-52	20
Fkbp2	1.278000e-56	0.5085315	0.973	0.405	3.968573e-52	20
Malt1	1.293402e-56	0.8849835	0.384	0.049	4.016401e-52	20
Fau	1.545210e-56	45.4547375	1.000	0.912	4.798341e-52	20
Lamtor2	1.560074e-56	5.4529132	1.000	0.502	4.844498e-52	20
Nt5c	1.585638e-56	-1.5028283	0.857	0.264	4.923883e-52	20
Chmp4b	2.154684e-56	3.9264030	0.991	0.497	6.690941e-52	20
Dhrs7	2.594220e-56	-21.4828834	0.562	0.103	8.055830e-52	20
Fam98c	3.829735e-56	1.4878708	0.509	0.087	1.189247e-51	20
Dse	3.949365e-56	2.6535540	0.679	0.158	1.226396e-51	20
Arl6ip1	4.239070e-56	-17.5935978	1.000	0.545	1.316358e-51	20
Commd8	4.241711e-56	1.9928795	0.866	0.295	1.317178e-51	20
Snx3	4.624592e-56	-7.5324236	0.991	0.561	1.436074e-51	20
Snta1	4.779425e-56	0.6158066	0.518	0.092	1.484155e-51	20
Angptl1	0.000000e+00	9.5011886	0.453	0.007	0.000000e+00	21
Twist1	0.000000e+00	-24.7873891	0.627	0.012	0.000000e+00	21
Fbln2	1.623352e-224	-123.1397320	0.840	0.044	5.040995e-220	21
Agtr2	5.553648e-224	3.0214811	0.293	0.004	1.724574e-219	21
Ntrk3	1.322096e-212	1.3187744	0.320	0.005	4.105505e-208	21
Osr2	9.254957e-192	3.8974121	0.267	0.004	2.873942e-187	21
Rspo3	1.763391e-178	7.3052010	0.507	0.019	5.475857e-174	21
Postn	8.680848e-173	33.8599155	0.693	0.040	2.695664e-168	21
Inhba	4.312354e-162	-0.7385859	0.493	0.020	1.339115e-157	21
Foxc1	2.128748e-161	2.1302762	0.440	0.016	6.610401e-157	21
Hand2	8.344744e-151	-0.7755598	0.360	0.011	2.591293e-146	21
Gdf10	2.969901e-150	6.4583616	0.360	0.011	9.222433e-146	21
Rtl3	4.237870e-147	3.4203462	0.267	0.006	1.315986e-142	21
Cpe	1.017359e-131	2.5182670	0.720	0.056	3.159204e-127	21
Kazald1	6.106308e-125	3.8686844	0.293	0.009	1.896192e-120	21
Foxc2	2.982533e-121	0.7063569	0.267	0.007	9.261659e-117	21
Col6a6	2.888354e-118	2.3816439	0.293	0.009	8.969205e-114	21
Prrx1	1.822313e-114	9.5303672	0.813	0.089	5.658827e-110	21
Penk	1.623743e-110	23.9985225	0.387	0.018	5.042209e-106	21
Ctsk	2.202204e-109	2.1499302	0.333	0.013	6.838505e-105	21
Scube1	4.408417e-95	1.7482056	0.373	0.020	1.368946e-90	21
Scrn1	8.116380e-91	1.1403650	0.267	0.010	2.520379e-86	21
Serpinf1	8.268679e-86	-5.0527458	0.693	0.081	2.567673e-81	21
Thbs2	1.751312e-85	2.1286888	0.467	0.035	5.438349e-81	21
Fbln5	1.382700e-83	-95.0914969	0.733	0.097	4.293698e-79	21
CT025619.1	2.074281e-83	2.8311238	0.533	0.047	6.441264e-79	21
Creb5	5.079150e-79	6.4133389	0.533	0.051	1.577228e-74	21
Cthrc1	2.105862e-78	20.5451112	0.573	0.060	6.539333e-74	21
Eya4	4.217404e-78	0.9660874	0.360	0.023	1.309631e-73	21
Glt8d2	5.760190e-78	0.5621651	0.253	0.011	1.788712e-73	21
Ebf1	2.192931e-75	-17.2118971	0.467	0.039	6.809710e-71	21
Col9a1	2.399429e-74	9.8700846	0.413	0.032	7.450948e-70	21
C1qtnf4	9.524473e-74	2.0447049	0.533	0.053	2.957634e-69	21
Adamts15	8.117500e-72	0.8558730	0.280	0.015	2.520727e-67	21
Aspn	1.982706e-71	25.8523156	0.373	0.027	6.156898e-67	21
Ndrg2	3.499946e-67	6.7183464	0.720	0.109	1.086838e-62	21
Loxl1	6.190973e-65	2.1775383	0.627	0.084	1.922483e-60	21
Thsd7a	6.327998e-65	-2.1487666	0.267	0.015	1.965033e-60	21
Crispld1	1.081838e-62	4.9607901	0.333	0.024	3.359432e-58	21
Flrt2	2.636656e-62	6.7086482	0.600	0.084	8.187608e-58	21
Synpo	2.191750e-60	1.1188759	0.347	0.027	6.806041e-56	21
Lum	3.263042e-59	-22.1318131	0.627	0.097	1.013272e-54	21
Col9a3	8.000683e-57	72.8592010	0.480	0.056	2.484452e-52	21
Mmp16	1.360040e-56	2.1516823	0.400	0.039	4.223331e-52	21
Ptn	1.870527e-54	36.8599158	0.947	0.329	5.808547e-50	21
Gfra1	7.988102e-53	-1.0961892	0.307	0.024	2.480545e-48	21
Fam129a	2.759918e-51	4.7167498	0.360	0.034	8.570375e-47	21
Htra1	9.643611e-51	-13.8977251	0.520	0.073	2.994631e-46	21
Igf2	1.317415e-50	3.6264450	0.667	0.124	4.090968e-46	21
Col9a2	6.636335e-49	39.0975734	0.667	0.127	2.060781e-44	21
Tenm3	1.391201e-48	3.1989160	0.520	0.075	4.320098e-44	21
Zfhx4	1.672109e-48	4.9392407	0.507	0.073	5.192400e-44	21
1500015O10Rik	4.954825e-48	97.8599155	0.427	0.052	1.538622e-43	21
Igfbp7	5.261128e-48	-39.1391654	0.573	0.099	1.633738e-43	21
Lhfp	6.235752e-47	-0.9727937	0.840	0.222	1.936388e-42	21
Kctd12	7.664505e-47	-6.4214737	0.587	0.101	2.380059e-42	21
Col12a1	3.526255e-46	3.3853889	0.480	0.068	1.095008e-41	21
Itm2a	2.154168e-45	-162.1400820	0.947	0.319	6.689339e-41	21
Cdo1	1.372615e-44	-1.1203025	0.627	0.126	4.262381e-40	21
Col5a1	1.468540e-44	3.2018673	0.933	0.285	4.560258e-40	21
P3h3	2.894976e-43	5.8028318	0.840	0.231	8.989768e-39	21
Pdgfrl	4.767449e-43	3.3304910	0.453	0.065	1.480436e-38	21
Dnm1	4.972567e-43	1.1424510	0.493	0.073	1.544131e-38	21
Clmp	1.167275e-41	2.1809948	0.773	0.201	3.624740e-37	21
Rhoj	5.029009e-41	-1.5816448	0.720	0.161	1.561658e-36	21
Efna5	1.001128e-40	2.6729495	0.560	0.101	3.108803e-36	21
Trib2	2.100589e-40	0.4475836	0.400	0.052	6.522961e-36	21
Kif26b	5.689649e-40	1.0245149	0.267	0.024	1.766807e-35	21
Mpped2	7.040532e-40	-17.9942242	0.773	0.212	2.186296e-35	21
Kdelr3	9.854949e-40	-1.7318973	0.827	0.234	3.060257e-35	21
Tm4sf1	1.907312e-39	-129.0131072	0.440	0.065	5.922777e-35	21
Fstl1	2.828836e-39	-2.1400875	1.000	0.541	8.784385e-35	21
Sox9	3.261311e-39	9.9499086	0.533	0.095	1.012735e-34	21
Pdlim3	1.235698e-38	19.8498374	0.400	0.055	3.837212e-34	21
Dclk1	2.218465e-38	2.1805646	0.387	0.051	6.889001e-34	21
Mfap2	2.558676e-38	-12.4380471	0.987	0.510	7.945457e-34	21
Rcn3	5.623944e-38	-13.4532377	1.000	0.519	1.746403e-33	21
Serinc2	6.848596e-38	1.3998929	0.320	0.036	2.126695e-33	21
Timp2	2.264301e-37	-8.7943640	0.907	0.349	7.031332e-33	21
Crispld2	4.889439e-37	-0.8109887	0.307	0.033	1.518317e-32	21
Plce1	6.079578e-37	0.8375827	0.400	0.056	1.887891e-32	21
Col16a1	8.875829e-37	0.6403317	0.760	0.206	2.756211e-32	21
H19	1.708751e-36	-111.1400842	0.973	0.613	5.306185e-32	21
Qpct	2.012326e-36	0.8260157	0.280	0.029	6.248876e-32	21
Crabp1	2.071699e-36	71.8595392	0.400	0.060	6.433247e-32	21
Fibin	3.287953e-36	-1.1400675	0.613	0.140	1.021008e-31	21
Bgn	4.664823e-36	4.7461947	0.947	0.427	1.448568e-31	21
Nfix	5.213298e-36	-1.1744577	0.960	0.474	1.618885e-31	21
Tgfb3	5.831253e-36	-8.3401007	0.480	0.081	1.810779e-31	21
Col1a2	9.736176e-36	-155.1400842	0.987	0.494	3.023375e-31	21
Il11ra1	1.534927e-35	3.2994312	0.893	0.353	4.766408e-31	21
Selenom	2.433566e-35	-13.5455751	0.987	0.403	7.556951e-31	21
Dab2	3.442063e-35	-47.6013185	0.693	0.181	1.068864e-30	21
Sparc	2.199689e-34	-308.1400896	1.000	0.736	6.830694e-30	21
Ltbp3	3.569647e-34	0.7937444	0.733	0.211	1.108482e-29	21
Fam114a1	4.059258e-34	2.5387796	0.760	0.216	1.260521e-29	21
Wnt5b	5.661678e-34	1.4224612	0.360	0.050	1.758121e-29	21
Peg3	5.764076e-34	-33.7632040	0.973	0.485	1.789919e-29	21
Cd63	1.119262e-33	-115.3398785	1.000	0.591	3.475644e-29	21
Lmna	2.621363e-33	-27.1047253	0.800	0.290	8.140120e-29	21
Nrk	5.473244e-33	-3.0627259	0.707	0.212	1.699607e-28	21
Megf6	1.050684e-32	0.3249920	0.293	0.035	3.262690e-28	21
Igfbp5	1.107721e-32	-34.1428953	0.760	0.258	3.439805e-28	21
Ccdc80	1.263067e-32	-2.4484182	0.760	0.235	3.922202e-28	21
Lgals1	1.315228e-32	-199.1400388	0.987	0.649	4.084177e-28	21
Gpc3	1.479115e-32	-29.6147709	0.960	0.451	4.593097e-28	21
Fkbp7	1.891260e-32	1.8765735	0.800	0.252	5.872930e-28	21
Tmtc2	3.087455e-32	-0.4083276	0.413	0.067	9.587474e-28	21
Col26a1	3.601519e-32	5.9919286	0.507	0.105	1.118380e-27	21
Rcn1	1.061380e-31	-9.3814013	0.973	0.468	3.295903e-27	21
Itgb5	1.146890e-31	4.8568580	0.813	0.275	3.561436e-27	21
Mmp14	1.331166e-31	-12.7480723	0.973	0.437	4.133669e-27	21
Ltbp1	1.555462e-31	-4.7445507	0.560	0.126	4.830176e-27	21
Emilin1	1.565920e-31	10.0949988	0.947	0.408	4.862650e-27	21
Mmp2	1.936365e-31	-2.5338424	0.893	0.307	6.012994e-27	21
Arhgef40	2.297895e-31	1.7402790	0.840	0.291	7.135654e-27	21
Epb41l3	2.534949e-31	2.6443205	0.653	0.171	7.871777e-27	21
Fgfr1	2.796485e-31	1.5035072	0.693	0.200	8.683924e-27	21
Aebp1	2.864642e-31	-20.9145259	0.720	0.217	8.895574e-27	21
Rrbp1	5.325779e-31	-14.8409458	1.000	0.601	1.653814e-26	21
Ccdc106	1.017216e-30	0.9250921	0.280	0.034	3.158760e-26	21
Meg3	1.124425e-30	-13.1400842	1.000	0.529	3.491678e-26	21
Wnt5a	1.386308e-30	5.2592764	0.480	0.100	4.304901e-26	21
Cdon	1.651112e-30	0.7141135	0.320	0.044	5.127198e-26	21
Meis2	2.960455e-30	-16.1468026	0.880	0.366	9.193101e-26	21
Fam46a	3.369681e-30	2.7298017	0.480	0.095	1.046387e-25	21
Tmed3	3.753254e-30	-6.7841464	0.907	0.364	1.165498e-25	21
Parm1	4.438770e-30	9.3542974	0.293	0.037	1.378371e-25	21
Pde1a	5.028896e-30	1.7197329	0.480	0.099	1.561623e-25	21
Col6a3	8.870867e-30	3.6982404	0.693	0.208	2.754670e-25	21
Col11a1	1.008347e-29	37.8430614	0.600	0.169	3.131220e-25	21
Zeb1	1.077160e-29	-4.8976792	0.573	0.129	3.344905e-25	21
Eln	1.190744e-29	164.8599158	0.813	0.329	3.697618e-25	21
Snhg18	1.257047e-29	1.2278246	0.827	0.288	3.903510e-25	21
Sertad4	2.251945e-29	1.3996158	0.440	0.085	6.992966e-25	21
Dnm3os	2.843431e-29	1.8737158	0.613	0.153	8.829706e-25	21
Cspg4	2.848869e-29	2.4024737	0.347	0.054	8.846593e-25	21
Mageh1	6.489645e-29	1.7012465	0.760	0.250	2.015229e-24	21
Sulf2	6.510618e-29	-12.7059754	0.520	0.109	2.021742e-24	21
Atp1a2	7.242448e-29	3.0471683	0.347	0.054	2.248997e-24	21
Adgrl3	1.084051e-28	2.6679079	0.653	0.189	3.366303e-24	21
Eid1	1.162851e-28	-3.8619424	0.987	0.591	3.611002e-24	21
Col1a1	1.332281e-28	-165.1400675	0.960	0.515	4.137133e-24	21
Egfr	3.034344e-28	1.0825448	0.293	0.040	9.422550e-24	21
Jund	3.476602e-28	-23.1294750	1.000	0.618	1.079589e-23	21
App	5.707417e-28	-17.2760985	0.947	0.464	1.772324e-23	21
Plpp5	6.134816e-28	1.0976200	0.600	0.158	1.905044e-23	21
Flrt3	8.369008e-28	0.7664548	0.347	0.055	2.598828e-23	21
Srpr	1.104605e-27	1.1674827	0.933	0.412	3.430129e-23	21
Sfrp1	1.129893e-27	-47.6805649	0.653	0.213	3.508655e-23	21
Arhgef25	1.155807e-27	-0.6492502	0.827	0.275	3.589127e-23	21
Pycr1	1.208423e-27	1.1617886	0.440	0.086	3.752516e-23	21
Loxl2	1.607482e-27	10.0140036	0.733	0.243	4.991714e-23	21
Ifi27	1.685384e-27	-4.1932770	0.600	0.157	5.233622e-23	21
Pdlim4	1.969244e-27	-11.6885166	0.387	0.066	6.115094e-23	21
Emp3	2.140045e-27	-13.8573264	0.920	0.401	6.645482e-23	21
Vkorc1	2.314711e-27	4.1857110	0.827	0.303	7.187871e-23	21
Igsf3	2.512996e-27	1.3434411	0.760	0.266	7.803606e-23	21
Lpar1	2.541708e-27	1.8029250	0.573	0.145	7.892765e-23	21
Pgm5	4.459490e-27	1.2128989	0.427	0.083	1.384806e-22	21
Igfbp4	4.597628e-27	-23.1246534	0.947	0.507	1.427701e-22	21
Lrp1	6.514531e-27	1.1258451	0.800	0.254	2.022957e-22	21
Gas1	7.474329e-27	-6.1883801	0.653	0.213	2.321003e-22	21
Atp6v0e	8.224226e-27	-5.5827374	0.907	0.421	2.553869e-22	21
Fkbp14	9.740049e-27	1.2752260	0.507	0.120	3.024577e-22	21
Anxa5	1.073015e-26	0.8559544	0.947	0.526	3.332035e-22	21
Plod2	1.409492e-26	2.4170601	0.707	0.233	4.376894e-22	21
H13	1.433012e-26	0.3275725	0.867	0.355	4.449934e-22	21
Mfap4	1.544134e-26	-183.1397343	0.920	0.439	4.795001e-22	21
Ikbip	1.816303e-26	1.4560639	0.733	0.244	5.640166e-22	21
Prrx2	2.063690e-26	4.2843549	0.587	0.159	6.408377e-22	21
Laptm4a	2.254303e-26	0.5318003	0.987	0.535	7.000287e-22	21
P3h1	2.507324e-26	2.0446423	0.680	0.209	7.785993e-22	21
Ptgis	2.622675e-26	4.8577866	0.613	0.179	8.144192e-22	21
Lgi2	2.907314e-26	0.5498643	0.307	0.046	9.028081e-22	21
Slc50a1	3.604031e-26	1.0751335	0.813	0.294	1.119160e-21	21
Auts2	3.714835e-26	-7.9123179	0.973	0.488	1.153568e-21	21
Fbn2	4.617359e-26	-6.7002870	0.933	0.514	1.433828e-21	21
Serpinh1	4.780467e-26	-151.4468665	1.000	0.694	1.484478e-21	21
Angptl2	4.962644e-26	2.9499713	0.467	0.105	1.541050e-21	21
P3h4	5.215092e-26	-2.2361905	0.853	0.318	1.619443e-21	21
Hmcn1	7.572485e-26	3.3539922	0.573	0.159	2.351484e-21	21
Wisp1	7.601241e-26	-5.1138418	0.373	0.067	2.360413e-21	21
Rhoc	1.049280e-25	-24.1397445	0.947	0.499	3.258329e-21	21
Slc39a13	1.389145e-25	0.9295323	0.533	0.133	4.313711e-21	21
Pdgfra	1.519898e-25	-2.1331021	0.613	0.183	4.719740e-21	21
Mmp23	1.833769e-25	2.8939934	0.453	0.103	5.694404e-21	21
Mex3b	1.917032e-25	1.7906325	0.547	0.140	5.952960e-21	21
Col6a1	1.990467e-25	-14.8323509	0.880	0.350	6.180996e-21	21
Itih5	2.567478e-25	14.8724936	0.267	0.037	7.972789e-21	21
Igf1	3.088542e-25	-29.4468667	0.653	0.205	9.590850e-21	21
Cdh2	3.253566e-25	-19.5830446	0.533	0.132	1.010330e-20	21
Ctsl	8.064932e-25	-287.1400723	0.960	0.464	2.504403e-20	21
Wipi1	8.568132e-25	1.2196004	0.720	0.242	2.660662e-20	21
Ccnd3	9.076289e-25	-7.9825107	0.947	0.483	2.818460e-20	21
Mecom	9.082295e-25	-14.3985504	0.653	0.214	2.820325e-20	21
Tmem59	1.052449e-24	-6.3386225	0.973	0.470	3.268168e-20	21
Rem1	1.081012e-24	1.0408501	0.253	0.034	3.356866e-20	21
Psap	1.095536e-24	-121.5955334	0.947	0.466	3.401969e-20	21
Mn1	1.213768e-24	1.0878551	0.387	0.075	3.769114e-20	21
Foxp2	1.218830e-24	-20.5510647	0.667	0.197	3.784832e-20	21
Rbfox2	1.376592e-24	2.4769829	0.867	0.362	4.274732e-20	21
Cnn3	1.529453e-24	-6.2043630	0.973	0.482	4.749411e-20	21
Dnajc1	1.736938e-24	0.9323777	0.853	0.343	5.393713e-20	21
Spats2l	1.753721e-24	4.2688347	0.800	0.308	5.445829e-20	21
Ccnd2	1.939039e-24	-35.8075561	0.933	0.544	6.021298e-20	21
Dact1	2.131322e-24	3.4289374	0.387	0.077	6.618395e-20	21
Npdc1	2.386060e-24	-1.7079143	0.360	0.065	7.409432e-20	21
Ackr3	2.395312e-24	0.4258147	0.280	0.041	7.438164e-20	21
Sema6a	2.407702e-24	1.1197739	0.467	0.106	7.476637e-20	21
Fn1	2.541595e-24	-78.0908128	0.853	0.364	7.892416e-20	21
Cpxm1	2.755671e-24	-1.1776047	0.733	0.257	8.557186e-20	21
Calu	3.513737e-24	-2.8154820	0.880	0.407	1.091121e-19	21
Cdkn1c	3.903986e-24	-240.0122405	0.947	0.678	1.212305e-19	21
Ctsf	5.248536e-24	-1.2948278	0.360	0.065	1.629828e-19	21
Bace2	7.742886e-24	-2.1472108	0.253	0.035	2.404398e-19	21
Timp3	9.214976e-24	-8.4730366	0.587	0.172	2.861526e-19	21
Ctsd	9.392403e-24	-247.2331382	0.920	0.455	2.916623e-19	21
Prss35	1.003708e-23	3.5229024	0.440	0.099	3.116814e-19	21
Alcam	1.014137e-23	-8.0899561	0.627	0.188	3.149199e-19	21
Ergic3	1.094837e-23	-0.2522069	0.933	0.450	3.399797e-19	21
Piezo2	1.256107e-23	-2.0225854	0.520	0.131	3.900589e-19	21
Maged2	1.307180e-23	-75.1091024	0.987	0.649	4.059187e-19	21
Islr	1.345979e-23	2.4237827	0.667	0.223	4.179668e-19	21
P3h2	1.396335e-23	0.5871488	0.333	0.058	4.336040e-19	21
2020-09-06	1.491605e-23	-1.1378812	0.627	0.190	4.631882e-19	21
Pam	1.531450e-23	-81.9339699	0.707	0.252	4.755613e-19	21
6330403K07Rik	2.266889e-23	-2.4544911	0.867	0.350	7.039372e-19	21
Rabac1	2.480418e-23	-2.2959246	0.907	0.426	7.702443e-19	21
Tusc1	3.698768e-23	0.5377667	0.373	0.073	1.148578e-18	21
Zdbf2	4.011828e-23	1.8854278	0.413	0.087	1.245793e-18	21
Map1b	4.398144e-23	-25.1400842	0.747	0.276	1.365756e-18	21
Kdelr2	4.618130e-23	-10.1030544	0.960	0.492	1.434068e-18	21
Vcan	4.641352e-23	-25.1330351	0.853	0.424	1.441279e-18	21
Zfp354c	4.847515e-23	1.1713073	0.587	0.171	1.505299e-18	21
Smarca2	4.867854e-23	-6.7414746	0.800	0.318	1.511615e-18	21
Tmem119	5.200517e-23	1.0629223	0.520	0.132	1.614917e-18	21
Sec31a	5.874396e-23	0.5959148	0.867	0.370	1.824176e-18	21
Osr1	5.987336e-23	-19.0214954	0.533	0.152	1.859247e-18	21
Gsn	6.833586e-23	-14.1370479	0.760	0.274	2.122033e-18	21
Col3a1	8.900282e-23	-28.1400842	0.893	0.539	2.763804e-18	21
Tsc22d1	9.877237e-23	-42.1397488	0.947	0.619	3.067179e-18	21
Ttc3	1.202288e-22	-3.0496651	1.000	0.582	3.733464e-18	21
Podxl2	1.429890e-22	-0.6226552	0.747	0.263	4.440239e-18	21
Rhoq	1.718137e-22	2.6513727	0.667	0.237	5.335330e-18	21
Arf4	1.987081e-22	-11.4290513	0.987	0.582	6.170483e-18	21
Col5a2	2.774436e-22	-17.1400482	0.893	0.416	8.615457e-18	21
S100a11	2.924045e-22	-38.1374771	0.933	0.539	9.080037e-18	21
Fzd8	3.024166e-22	0.5485439	0.293	0.049	9.390941e-18	21
Spon2	3.127365e-22	3.5564889	0.253	0.038	9.711405e-18	21
Rras	3.557251e-22	-9.8178872	0.720	0.253	1.104633e-17	21
Tbrg1	4.058859e-22	-25.9451434	0.933	0.482	1.260398e-17	21
Gpx8	4.080339e-22	-3.7910755	0.933	0.419	1.267068e-17	21
Cdc42ep3	4.213195e-22	-4.2398853	0.600	0.190	1.308323e-17	21
Pkd2	5.063849e-22	1.6024835	0.640	0.201	1.572477e-17	21
P4ha2	5.226012e-22	2.5451778	0.507	0.136	1.622833e-17	21
Fbn1	5.417921e-22	-7.0916218	0.827	0.320	1.682427e-17	21
Ssr4	5.676522e-22	-23.0737117	0.973	0.529	1.762730e-17	21
Ckap4	6.748657e-22	-14.1770327	0.960	0.528	2.095661e-17	21
Ifitm2	8.253570e-22	-140.0883611	1.000	0.649	2.562981e-17	21
Chchd7	8.356203e-22	-3.4062946	0.813	0.317	2.594852e-17	21
Txndc5	9.481625e-22	0.8126906	0.853	0.394	2.944329e-17	21
Id3	9.836260e-22	-55.1419063	0.907	0.551	3.054454e-17	21
Matn4	1.069211e-21	28.8809794	0.373	0.084	3.320219e-17	21
Mgp	1.206700e-21	-264.1391728	0.880	0.475	3.747165e-17	21
Smim14	1.472184e-21	1.9940164	0.693	0.251	4.571572e-17	21
Kdm5b	2.131836e-21	-11.1556973	0.893	0.417	6.619990e-17	21
Crabp2	2.391532e-21	-0.4139046	0.293	0.050	7.426423e-17	21
Txnip	2.524839e-21	-11.2256264	0.667	0.218	7.840381e-17	21
Pcdh7	2.704304e-21	-4.2035095	0.400	0.089	8.397675e-17	21
Pofut2	3.585627e-21	-1.6882885	0.813	0.345	1.113445e-16	21
Pcdh18	3.620500e-21	-5.9217238	0.640	0.208	1.124274e-16	21
Grb10	3.665812e-21	-34.0904544	1.000	0.626	1.138345e-16	21
Pmepa1	3.939832e-21	-23.7014111	0.787	0.336	1.223436e-16	21
Med13l	4.845501e-21	0.7580622	0.640	0.208	1.504673e-16	21
Ppib	5.506948e-21	-26.1283256	1.000	0.665	1.710073e-16	21
Fcgrt	5.628451e-21	-37.1225413	0.627	0.221	1.747803e-16	21
Surf4	7.113354e-21	-1.0974275	0.880	0.355	2.208910e-16	21
Id2	7.761753e-21	-79.4446756	0.800	0.363	2.410257e-16	21
Tmem165	8.042962e-21	-1.3558111	0.920	0.416	2.497581e-16	21
Ssr2	8.696905e-21	-23.1187994	0.987	0.575	2.700650e-16	21
Fzd2	8.921844e-21	-3.6434353	0.893	0.389	2.770500e-16	21
Amot	1.009160e-20	1.5030313	0.333	0.067	3.133746e-16	21
Gabarap	1.049788e-20	-39.7483251	0.987	0.636	3.259908e-16	21
P4hb	1.055310e-20	-12.2630150	0.960	0.517	3.277054e-16	21
Lman1	1.443917e-20	-4.8412662	0.947	0.497	4.483797e-16	21
Mdk	1.625988e-20	-37.2858588	1.000	0.715	5.049181e-16	21
Trp53i13	1.726666e-20	0.8506757	0.560	0.170	5.361815e-16	21
Csf2ra	1.861307e-20	-5.7911333	0.533	0.148	5.779916e-16	21
Fat4	1.861369e-20	2.6797724	0.400	0.091	5.780110e-16	21
Vim	1.862043e-20	-230.1400842	0.987	0.729	5.782202e-16	21
Ldhb	2.049850e-20	-46.4859758	0.880	0.399	6.365400e-16	21
Ntm	2.438893e-20	3.7310301	0.360	0.075	7.573495e-16	21
Mcrip1	2.545809e-20	-4.1436754	0.973	0.517	7.905500e-16	21
Nxn	2.657097e-20	-2.7741974	0.827	0.347	8.251083e-16	21
Kcnq1ot1	2.729235e-20	-41.2567857	0.973	0.519	8.475092e-16	21
Dpysl3	2.891506e-20	-6.0687562	0.533	0.166	8.978993e-16	21
Hdlbp	2.950394e-20	-12.9607901	0.987	0.596	9.161857e-16	21
Txndc15	3.043366e-20	0.4314476	0.827	0.331	9.450564e-16	21
Nenf	3.328748e-20	-15.9867046	0.973	0.504	1.033676e-15	21
Efemp2	3.675807e-20	-0.5575785	0.853	0.377	1.141448e-15	21
Csrp2	3.834918e-20	-70.1400681	0.933	0.517	1.190857e-15	21
Gstm5	4.039439e-20	-9.1220507	0.920	0.435	1.254367e-15	21
Enpp2	4.065679e-20	38.7846129	0.413	0.107	1.262515e-15	21
Rarres2	4.126423e-20	-19.3282314	0.467	0.130	1.281378e-15	21
Slc1a3	4.617606e-20	11.3875599	0.547	0.172	1.433905e-15	21
Cst3	4.802819e-20	-267.1400842	0.933	0.574	1.491419e-15	21
Rarg	5.161852e-20	4.1904741	0.547	0.158	1.602910e-15	21
Cd81	5.187967e-20	-45.6175918	0.987	0.650	1.611019e-15	21
Atxn7l3b	5.230541e-20	-10.2606830	1.000	0.660	1.624240e-15	21
Maged1	5.339913e-20	-15.0807829	0.973	0.585	1.658203e-15	21
Hivep2	5.698662e-20	0.9038662	0.333	0.067	1.769605e-15	21
Rin2	5.796787e-20	-0.8398833	0.493	0.135	1.800076e-15	21
Hexa	5.907952e-20	-55.7393542	0.733	0.269	1.834596e-15	21
Ltbp4	6.280117e-20	-5.9537874	0.600	0.214	1.950165e-15	21
Dkk3	6.295849e-20	6.1462137	0.360	0.081	1.955050e-15	21
Fam69b	7.181102e-20	0.8801308	0.613	0.192	2.229948e-15	21
Matn2	7.557529e-20	7.2098216	0.373	0.086	2.346839e-15	21
Twist2	7.601618e-20	0.4671787	0.387	0.090	2.360530e-15	21
Fbxl7	8.040261e-20	-2.2618308	0.787	0.334	2.496742e-15	21
Dad1	1.093915e-19	-22.3490256	1.000	0.593	3.396934e-15	21
Prdx5	1.109247e-19	-34.9347321	0.987	0.529	3.444545e-15	21
Colgalt1	1.136408e-19	0.9681542	0.853	0.363	3.528887e-15	21
Sh3pxd2a	1.281935e-19	0.5818022	0.600	0.192	3.980793e-15	21
Aff3	1.452057e-19	1.5025087	0.440	0.113	4.509072e-15	21
Ldlrad4	1.510090e-19	0.3402073	0.293	0.054	4.689282e-15	21
Dtx3	1.513122e-19	1.1064705	0.573	0.189	4.698696e-15	21
Tro	1.526030e-19	-1.5565415	0.627	0.219	4.738780e-15	21
Aamdc	1.889271e-19	0.9735474	0.680	0.232	5.866754e-15	21
Cnpy2	2.168323e-19	-6.8946322	0.973	0.549	6.733294e-15	21
Tvp23b	2.460445e-19	0.8605367	0.627	0.219	7.640420e-15	21
2900097C17Rik	2.483343e-19	0.8474915	0.773	0.325	7.711524e-15	21
Airn	2.541088e-19	-0.4527555	0.733	0.285	7.890839e-15	21
Jam3	2.551647e-19	1.6186789	0.680	0.245	7.923629e-15	21
Map1a	2.758299e-19	0.5290748	0.400	0.095	8.565345e-15	21
Fndc3a	2.814867e-19	-1.7698893	0.760	0.302	8.741007e-15	21
Bsg	3.042321e-19	-30.1877350	1.000	0.646	9.447318e-15	21
Pgrmc1	3.240779e-19	1.8867385	0.853	0.418	1.006359e-14	21
Golim4	3.795382e-19	2.5904965	0.800	0.371	1.178580e-14	21
Erp29	4.027253e-19	-52.3964864	0.987	0.530	1.250583e-14	21
Copa	4.111281e-19	-1.5996774	0.880	0.414	1.276676e-14	21
Ndn	4.252602e-19	-33.0982054	0.827	0.390	1.320560e-14	21
Rbp1	4.558576e-19	4.7708311	0.973	0.598	1.415575e-14	21
Serf2	4.723640e-19	-61.6714354	1.000	0.780	1.466832e-14	21
Vcam1	5.014660e-19	-9.2824868	0.680	0.240	1.557202e-14	21
Armcx1	5.337184e-19	0.3249414	0.613	0.204	1.657356e-14	21
Col6a2	5.338078e-19	-18.0977623	0.827	0.345	1.657633e-14	21
Adamts2	5.580708e-19	1.4561727	0.373	0.089	1.732977e-14	21
Cacna1g	6.176868e-19	0.7666185	0.373	0.085	1.918103e-14	21
Tmem214	7.549623e-19	0.5915681	0.720	0.269	2.344385e-14	21
Cul7	8.141777e-19	0.4895856	0.680	0.234	2.528266e-14	21
Boc	8.745134e-19	1.9385617	0.547	0.171	2.715626e-14	21
Arl1	8.930054e-19	-4.1111795	0.933	0.493	2.773050e-14	21
Hmgn3	9.812493e-19	-3.8700580	0.773	0.307	3.047073e-14	21
Bfar	9.981400e-19	0.8084024	0.693	0.258	3.099524e-14	21
Anxa2	1.092898e-18	-22.0025178	0.907	0.530	3.393775e-14	21
Clip1	1.249594e-18	0.3495508	0.693	0.267	3.880364e-14	21
Slc39a7	1.300778e-18	-1.3772886	0.867	0.404	4.039305e-14	21
S100a10	1.331848e-18	-39.9954942	0.800	0.384	4.135788e-14	21
Tnfaip8	1.425102e-18	-3.9657080	0.733	0.322	4.425368e-14	21
Itm2b	1.443270e-18	-104.1387122	0.973	0.588	4.481786e-14	21
Tcaf1	1.508293e-18	-1.2384380	0.773	0.326	4.683703e-14	21
Sgcd	1.757884e-18	0.4907857	0.253	0.044	5.458759e-14	21
Gnb5	1.758299e-18	0.5787554	0.427	0.108	5.460045e-14	21
Tmem45a	1.797637e-18	0.5216351	0.467	0.128	5.582203e-14	21
Gulp1	1.801395e-18	0.7343037	0.520	0.153	5.593872e-14	21
Skil	1.987291e-18	0.7676844	0.573	0.188	6.171136e-14	21
Wwp2	2.201691e-18	25.8176031	0.427	0.122	6.836911e-14	21
Syt11	2.625324e-18	0.8681543	0.267	0.048	8.152418e-14	21
Gpx7	2.753393e-18	4.6973544	0.747	0.323	8.550111e-14	21
Dact3	2.780669e-18	0.8929135	0.520	0.155	8.634811e-14	21
Tceal3	3.207109e-18	1.5329029	0.307	0.062	9.959036e-14	21
Gpc6	3.280171e-18	6.4859230	0.680	0.270	1.018591e-13	21
Mpzl1	3.318040e-18	-4.0801202	0.840	0.384	1.030351e-13	21
Capns1	3.457251e-18	-6.3720227	0.987	0.556	1.073580e-13	21
Tcf7l2	3.608530e-18	3.5758935	0.613	0.234	1.120557e-13	21
Clcn5	3.903260e-18	1.6011967	0.480	0.140	1.212079e-13	21
Ahnak	3.959365e-18	-7.0233035	0.747	0.330	1.229501e-13	21
Spcs1	4.021660e-18	-5.8121195	0.960	0.501	1.248846e-13	21
Ssbp2	4.132275e-18	3.3594205	0.773	0.327	1.283195e-13	21
Arpc1b	4.240708e-18	-50.0338610	0.893	0.500	1.316867e-13	21
Tmed9	4.717841e-18	-15.1384258	0.973	0.606	1.465031e-13	21
Lrpap1	4.719505e-18	-10.1084258	0.800	0.374	1.465548e-13	21
Plod1	4.774388e-18	0.8945693	0.520	0.157	1.482591e-13	21
Bicc1	4.851401e-18	1.8431370	0.680	0.272	1.506506e-13	21
Hdgfl3	5.833120e-18	2.1434372	0.693	0.275	1.811359e-13	21
Mtch1	5.879525e-18	-12.9160478	1.000	0.630	1.825769e-13	21
Reep5	6.148965e-18	-15.2281408	0.920	0.462	1.909438e-13	21
Itm2c	6.468384e-18	-9.7684031	0.853	0.385	2.008627e-13	21
Ugp2	6.876521e-18	9.8539539	0.787	0.369	2.135366e-13	21
Tcf25	6.919702e-18	-12.3088333	0.947	0.513	2.148775e-13	21
Man2a1	7.208280e-18	1.1899380	0.480	0.144	2.238387e-13	21
Pdia3	7.730304e-18	-22.3070510	1.000	0.635	2.400491e-13	21
Ift20	7.762289e-18	-2.9195279	0.933	0.465	2.410424e-13	21
Ank2	8.444122e-18	2.6402874	0.453	0.126	2.622153e-13	21
Ubxn4	9.041225e-18	-1.6851459	0.933	0.469	2.807572e-13	21
Tmsb4x	9.400304e-18	#NAME?	1.000	0.878	2.919077e-13	21
Kank1	1.013617e-17	1.2951812	0.347	0.079	3.147585e-13	21
Tspan3	1.091717e-17	-7.7688656	0.987	0.525	3.390110e-13	21
Gnb4	1.215094e-17	-1.3042421	0.693	0.271	3.773230e-13	21
Morf4l2	1.224331e-17	-7.2608101	0.960	0.579	3.801916e-13	21
Fkbp9	1.402602e-17	-1.7631610	0.907	0.436	4.355500e-13	21
Ptpn14	1.460036e-17	0.7015759	0.413	0.108	4.533849e-13	21
Krtcap2	1.518272e-17	-22.3890859	1.000	0.578	4.714689e-13	21
Scfd1	1.521519e-17	1.2743568	0.787	0.348	4.724772e-13	21
Use1	1.527124e-17	-15.6543699	0.840	0.398	4.742177e-13	21
Dchs1	1.602393e-17	0.6848649	0.573	0.197	4.975911e-13	21
C1qtnf6	1.611687e-17	0.9610371	0.533	0.168	5.004771e-13	21
Glg1	1.750519e-17	-1.5249700	0.893	0.462	5.435885e-13	21
Ptov1	1.843245e-17	-19.7741038	0.987	0.640	5.723829e-13	21
Dcn	1.866958e-17	-42.1404319	0.613	0.260	5.797465e-13	21
Yipf3	1.906771e-17	0.5731274	0.720	0.310	5.921095e-13	21
Selenok	1.925456e-17	-8.7581352	0.960	0.513	5.979118e-13	21
Slc25a4	2.089724e-17	-142.0777031	1.000	0.702	6.489220e-13	21
Fkbp10	2.211414e-17	-1.4640021	0.720	0.294	6.867103e-13	21
Abhd18	2.610214e-17	0.4815679	0.280	0.055	8.105499e-13	21
Ttc28	2.833956e-17	1.6821688	0.693	0.280	8.800283e-13	21
Praf2	3.008663e-17	0.8622124	0.667	0.256	9.342801e-13	21
Fosb	3.122089e-17	-40.7397487	0.507	0.158	9.695024e-13	21
Copb2	3.322799e-17	-3.3939173	0.920	0.507	1.031829e-12	21
Olfml2b	3.549529e-17	1.5480619	0.307	0.066	1.102235e-12	21
Ilk	3.606488e-17	-5.9933493	0.853	0.423	1.119923e-12	21
Sgcb	3.611888e-17	0.6579978	0.440	0.121	1.121600e-12	21
Zfp512b	4.022558e-17	0.4481924	0.573	0.188	1.249125e-12	21
Antxr1	4.050645e-17	0.3942743	0.480	0.141	1.257847e-12	21
Flnc	4.234589e-17	-1.2019411	0.413	0.109	1.314967e-12	21
Cdh11	4.415176e-17	-22.2649127	0.933	0.422	1.371045e-12	21
Tmed1	4.852553e-17	-3.9232866	0.827	0.361	1.506863e-12	21
Lrrc17	4.927976e-17	2.3990547	0.427	0.123	1.530285e-12	21
Tmem150a	5.303628e-17	0.3122001	0.253	0.046	1.646935e-12	21
Eva1b	5.472938e-17	-13.6042823	0.893	0.457	1.699511e-12	21
Slc4a3	5.698860e-17	0.6164080	0.333	0.077	1.769667e-12	21
Senp7	5.707190e-17	1.5441473	0.640	0.254	1.772254e-12	21
Slc16a2	5.733811e-17	0.8697954	0.387	0.099	1.780520e-12	21
Kank2	5.898438e-17	0.6878281	0.600	0.209	1.831642e-12	21
Dusp16	6.075056e-17	0.6005312	0.333	0.077	1.886487e-12	21
Sec24d	6.440857e-17	0.5899170	0.360	0.088	2.000079e-12	21
Rai14	7.783512e-17	-1.3333984	0.573	0.195	2.417014e-12	21
Nfib	7.890146e-17	5.1702980	1.000	0.642	2.450127e-12	21
Sec62	8.136252e-17	-2.6039444	0.920	0.469	2.526550e-12	21
Vasn	8.577972e-17	0.7201021	0.400	0.106	2.663718e-12	21
Mrc2	1.074673e-16	0.5631246	0.493	0.148	3.337182e-12	21
Nfatc4	1.205264e-16	0.7069279	0.600	0.219	3.742705e-12	21
1810055G02Rik	1.216483e-16	0.5801420	0.400	0.106	3.777545e-12	21
Olfml3	1.230418e-16	-12.4477558	0.760	0.335	3.820817e-12	21
Itgb1	1.231636e-16	-65.7091272	0.987	0.595	3.824601e-12	21
Htra3	1.326689e-16	4.4043267	0.280	0.057	4.119767e-12	21
Ubb	1.366762e-16	-170.8268132	1.000	0.923	4.244207e-12	21
Serp1	1.377819e-16	-37.0778016	0.840	0.406	4.278540e-12	21
Saraf	1.458250e-16	0.8155191	0.773	0.342	4.528304e-12	21
Zswim7	1.482868e-16	0.6702304	0.440	0.126	4.604751e-12	21
Ptpra	1.522305e-16	-1.2786757	0.827	0.362	4.727214e-12	21
Gamt	1.585484e-16	2.5750474	0.547	0.193	4.923403e-12	21
Lamp1	1.611507e-16	-99.6578781	0.973	0.554	5.004213e-12	21
Tmem147	1.726303e-16	-7.9750578	0.827	0.406	5.360687e-12	21
Tceal9	1.741218e-16	-32.7830880	1.000	0.660	5.407003e-12	21
Acvr1	1.768610e-16	0.5004031	0.387	0.100	5.492065e-12	21
Gabbr1	1.851928e-16	0.6627329	0.547	0.177	5.750792e-12	21
Aff4	1.896886e-16	-3.7100933	0.733	0.341	5.890401e-12	21
Prkce	1.904610e-16	1.0224968	0.427	0.121	5.914386e-12	21
Sult5a1	1.963684e-16	0.8729770	0.293	0.062	6.097828e-12	21
Ogt	2.173313e-16	-1.1587898	0.867	0.450	6.748790e-12	21
Zfp950	2.379523e-16	1.2225368	0.587	0.223	7.389132e-12	21
2020-09-07	2.482139e-16	-44.1306966	1.000	0.670	7.707785e-12	21
Wwtr1	2.586912e-16	-1.4085994	0.720	0.306	8.033138e-12	21
Cbx6	2.644606e-16	1.4633824	0.720	0.309	8.212295e-12	21
Casc4	2.720868e-16	0.7374943	0.733	0.302	8.449111e-12	21
Gmppb	2.897899e-16	1.5637241	0.520	0.176	8.998847e-12	21
Fos	2.898439e-16	-97.0782760	0.613	0.236	9.000523e-12	21
Dst	3.099284e-16	3.0529507	0.507	0.164	9.624208e-12	21
Lrig3	3.155412e-16	0.9892396	0.533	0.178	9.798502e-12	21
Cope	3.191899e-16	-6.8790926	0.933	0.530	9.911805e-12	21
Vamp2	3.335566e-16	0.6958772	0.520	0.168	1.035793e-11	21
Cdc42ep5	3.353152e-16	-1.3286954	0.667	0.276	1.041254e-11	21
Sema6c	3.356522e-16	0.4532502	0.267	0.053	1.042301e-11	21
Mlec	3.508247e-16	-5.0538567	0.933	0.499	1.089416e-11	21
Fkbp11	3.985442e-16	-2.2444122	0.547	0.193	1.237599e-11	21
Sec11a	4.256786e-16	-5.9561004	0.947	0.494	1.321860e-11	21
Fxyd6	4.333853e-16	-12.1367786	0.547	0.190	1.345791e-11	21
Shisa5	4.601339e-16	-4.2008657	0.560	0.195	1.428854e-11	21
Hexb	4.660223e-16	-56.6246146	0.360	0.089	1.447139e-11	21
Fxyd1	4.695977e-16	-22.7518542	0.493	0.168	1.458242e-11	21
Clint1	4.788702e-16	2.6533290	0.813	0.401	1.487036e-11	21
Tmem167	5.127206e-16	-2.3960308	0.920	0.537	1.592151e-11	21
Golga3	5.807943e-16	0.6813317	0.533	0.174	1.803541e-11	21
Ccser2	5.863481e-16	0.3006183	0.533	0.180	1.820787e-11	21
Mbnl2	5.923025e-16	-1.8661446	0.867	0.439	1.839277e-11	21
Lmo4	6.236012e-16	-19.1400613	0.800	0.398	1.936469e-11	21
Sptbn1	6.445450e-16	-56.5483675	0.947	0.575	2.001506e-11	21
Yif1a	6.487022e-16	0.4577240	0.707	0.310	2.014415e-11	21
Cyba	6.917319e-16	-97.9359351	0.867	0.445	2.148035e-11	21
Zfr	7.293047e-16	-0.8544259	0.907	0.472	2.264710e-11	21
Gas2	7.635382e-16	1.1957984	0.387	0.106	2.371015e-11	21
Ssr3	8.166578e-16	-4.5102751	0.920	0.486	2.535967e-11	21
Ubc	8.186745e-16	-45.0031242	1.000	0.732	2.542230e-11	21
Ctsb	8.426982e-16	-326.2999264	0.933	0.468	2.616831e-11	21
Tmem9	8.911556e-16	-0.8412328	0.707	0.304	2.767305e-11	21
Tgfbi	9.175193e-16	-34.1469339	0.653	0.258	2.849173e-11	21
Ostc	9.659414e-16	-10.6681159	0.987	0.568	2.999538e-11	21
Calr	1.003629e-15	-93.0907425	1.000	0.757	3.116569e-11	21
Plin3	1.042368e-15	-1.7993213	0.787	0.370	3.236867e-11	21
Sfrp2	1.042488e-15	47.8549659	0.533	0.199	3.237239e-11	21
Chst12	1.067592e-15	0.4094779	0.400	0.109	3.315192e-11	21
Faf2	1.133668e-15	-0.2866878	0.813	0.358	3.520379e-11	21
Vamp8	1.312611e-15	-14.9959577	0.867	0.425	4.076051e-11	21
Creb3l2	1.385101e-15	2.7011256	0.627	0.258	4.301155e-11	21
Lamtor4	1.433615e-15	-24.4595836	0.827	0.394	4.451803e-11	21
Ctsa	1.435400e-15	-27.9853929	0.680	0.279	4.457346e-11	21
Mettl23	1.518920e-15	-0.5357707	0.760	0.328	4.716701e-11	21
Tmed2	1.588632e-15	-4.2305825	0.973	0.566	4.933179e-11	21
Ttc14	1.653511e-15	1.2725163	0.893	0.430	5.134649e-11	21
Mydgf	1.669380e-15	-5.9637764	0.893	0.445	5.183927e-11	21
Dsel	1.751407e-15	0.7926145	0.427	0.126	5.438644e-11	21
Gdi1	1.769509e-15	0.6522874	0.573	0.205	5.494858e-11	21
Pkdcc	1.821159e-15	-5.1286415	0.680	0.303	5.655246e-11	21
Tmf1	1.977783e-15	-0.3511499	0.773	0.320	6.141609e-11	21
Fam212a	2.009344e-15	-8.6344121	0.613	0.228	6.239615e-11	21
Sec23a	2.027124e-15	1.1359085	0.587	0.216	6.294829e-11	21
Rab6a	2.053733e-15	-1.5817275	0.787	0.364	6.377458e-11	21
Sspn	2.112990e-15	-7.9571330	0.413	0.116	6.561467e-11	21
Pbx1	2.210394e-15	-5.6278374	0.920	0.531	6.863938e-11	21
Emc10	2.251530e-15	-4.2747761	0.907	0.457	6.991677e-11	21
Svbp	2.294210e-15	-1.2776683	0.867	0.432	7.124209e-11	21
Sdcbp	2.353449e-15	-4.2859363	0.760	0.360	7.308166e-11	21
Tnfsf12	2.415508e-15	0.4884744	0.400	0.111	7.500876e-11	21
Rab34	2.509588e-15	-1.2555001	0.853	0.419	7.793022e-11	21
Desi2	2.609702e-15	-2.0402080	0.760	0.344	8.103908e-11	21
Samd4	2.613593e-15	1.3082258	0.400	0.113	8.115990e-11	21
Pappa	2.632889e-15	1.2096835	0.280	0.063	8.175911e-11	21
Ogn	2.847010e-15	0.7118858	0.467	0.154	8.840821e-11	21
Timm17b	2.919160e-15	-0.3989269	0.907	0.461	9.064868e-11	21
Rnf11	3.043146e-15	-4.1132207	0.747	0.360	9.449882e-11	21
1810058I24Rik	3.158761e-15	-63.5497852	0.947	0.542	9.808902e-11	21
Rassf8	3.185861e-15	0.6393963	0.400	0.112	9.893053e-11	21
Chpf	3.225470e-15	0.9379404	0.373	0.104	1.001605e-10	21
Uba5	3.232463e-15	1.0473653	0.760	0.343	1.003777e-10	21
Sema5a	3.253170e-15	4.1062940	0.413	0.119	1.010207e-10	21
Thra	3.571925e-15	-1.1960970	0.893	0.486	1.109190e-10	21
St3gal4	3.584946e-15	0.5411361	0.440	0.134	1.113233e-10	21
Ddost	4.155390e-15	-9.1723193	0.947	0.543	1.290373e-10	21
Fgfrl1	4.713203e-15	1.5579309	0.373	0.103	1.463591e-10	21
Phgdh	4.728526e-15	-33.0046068	0.813	0.369	1.468349e-10	21
Rnf215	4.901534e-15	0.6992784	0.573	0.215	1.522073e-10	21
Nedd4	5.008400e-15	-38.9911741	1.000	0.810	1.555259e-10	21
Pygb	5.032129e-15	-1.0311000	0.507	0.171	1.562627e-10	21
Igdcc4	5.402124e-15	0.4888051	0.453	0.140	1.677521e-10	21
Col2a1	5.439909e-15	97.8517737	0.253	0.053	1.689255e-10	21
Atp9a	5.449235e-15	0.6284106	0.307	0.071	1.692151e-10	21
Nbdy	5.525607e-15	-0.5648268	0.773	0.353	1.715867e-10	21
Fbln1	5.603047e-15	4.8572396	0.840	0.488	1.739914e-10	21
Sar1a	5.703028e-15	-1.2043760	0.880	0.464	1.770961e-10	21
Spag9	5.777665e-15	-9.8068318	0.853	0.437	1.794138e-10	21
Prdm5	6.181131e-15	0.5406116	0.480	0.155	1.919427e-10	21
Sec22b	6.303899e-15	0.8323779	0.720	0.344	1.957550e-10	21
Inafm1	6.633126e-15	1.2262986	0.467	0.149	2.059785e-10	21
Rasl11b	7.028674e-15	0.8104054	0.600	0.244	2.182614e-10	21
2020-09-11	7.125544e-15	-8.5307106	0.853	0.488	2.212695e-10	21
Sdf4	7.440123e-15	-2.9806542	0.840	0.414	2.310381e-10	21
Dctn2	7.499874e-15	-9.3049867	0.947	0.514	2.328936e-10	21
Lztfl1	7.596121e-15	-1.0779398	0.693	0.305	2.358823e-10	21
Jun	7.959201e-15	-123.1398370	0.907	0.576	2.471571e-10	21
Mpc2	8.129624e-15	-9.6113431	0.947	0.486	2.524492e-10	21
Stx5a	9.028294e-15	-2.1252745	0.773	0.358	2.803556e-10	21
Dnmt3a	9.307983e-15	-2.8925301	0.853	0.451	2.890408e-10	21
Gnas	9.804447e-15	-229.8332314	1.000	0.863	3.044575e-10	21
Arf5	9.945719e-15	-17.2562509	1.000	0.667	3.088444e-10	21
Ccs	9.953768e-15	0.4325501	0.707	0.301	3.090944e-10	21
Serf1	1.053116e-14	-1.0581556	0.867	0.445	3.270241e-10	21
Golgb1	1.069994e-14	-0.2678853	0.840	0.439	3.322653e-10	21
Foxp1	1.165009e-14	-10.0356091	0.733	0.329	3.617703e-10	21
Mxd4	1.198821e-14	-0.6436239	0.880	0.422	3.722697e-10	21
Fam110b	1.262031e-14	1.8995698	0.507	0.185	3.918985e-10	21
Slc37a3	1.319747e-14	0.6406254	0.387	0.110	4.098211e-10	21
Col27a1	1.384014e-14	2.3805122	0.560	0.204	4.297777e-10	21
Rnd3	1.419718e-14	-0.6683416	0.627	0.261	4.408651e-10	21
Slc25a11	1.427847e-14	-5.8006871	0.827	0.403	4.433892e-10	21
Gata6	1.447128e-14	-8.8935127	0.573	0.240	4.493768e-10	21
3632451O06Rik	1.527565e-14	1.8109336	0.307	0.074	4.743547e-10	21
Id4	1.568967e-14	-2.3084874	0.280	0.064	4.872114e-10	21
Sh3glb1	1.592278e-14	-27.4829715	0.933	0.538	4.944501e-10	21
Gpr180	1.606619e-14	1.7514071	0.587	0.228	4.989035e-10	21
Papss1	1.622194e-14	3.2686960	0.760	0.368	5.037398e-10	21
Pcolce	1.742521e-14	-0.8181337	0.680	0.312	5.411051e-10	21
Fndc3b	1.796296e-14	0.8886292	0.573	0.226	5.578037e-10	21
Fam168a	1.844114e-14	0.4303090	0.653	0.254	5.726526e-10	21
Gm266	1.893559e-14	4.1232134	0.373	0.105	5.880069e-10	21
Plat	1.921660e-14	0.9548447	0.293	0.069	5.967332e-10	21
Sfr1	1.932814e-14	-22.1386823	0.987	0.652	6.001966e-10	21
Adamts1	1.953236e-14	-6.2901134	0.547	0.205	6.065385e-10	21
Tmem263	1.961145e-14	-0.4755462	0.720	0.309	6.089944e-10	21
Selenof	1.989162e-14	-7.5677610	0.973	0.548	6.176945e-10	21
Ptp4a2	2.051209e-14	-8.4546288	0.987	0.565	6.369618e-10	21
Sec13	2.125153e-14	-2.2558114	0.867	0.429	6.599239e-10	21
Rsrp1	2.149061e-14	-4.6292928	0.920	0.500	6.673479e-10	21
Atp6v0b	2.166958e-14	-29.9285525	0.827	0.421	6.729056e-10	21
Pnisr	2.176279e-14	-8.1096790	0.973	0.553	6.758000e-10	21
Rab2a	2.193676e-14	-8.7352833	0.960	0.571	6.812021e-10	21
Tnrc6c	2.223298e-14	-0.5602061	0.933	0.471	6.904008e-10	21
Eef2	2.225454e-14	-62.8268226	1.000	0.794	6.910702e-10	21
Smoc2	2.241634e-14	-8.1400425	0.307	0.074	6.960947e-10	21
Eef1a1	2.298444e-14	-242.1400842	1.000	0.976	7.137359e-10	21
Clip3	2.312808e-14	0.7575817	0.480	0.158	7.181963e-10	21
Ptprd	2.406195e-14	0.6215498	0.693	0.307	7.471958e-10	21
Tmem230	2.549193e-14	0.4271829	0.573	0.208	7.916008e-10	21
Slc39a6	2.596564e-14	0.8142714	0.493	0.173	8.063109e-10	21
Slc38a1	2.696660e-14	-3.8182323	0.640	0.237	8.373939e-10	21
Bend5	2.771408e-14	2.3697074	0.480	0.163	8.606053e-10	21
Nisch	2.806598e-14	-6.1481148	0.987	0.551	8.715329e-10	21
Pja2	2.835690e-14	0.4872596	0.733	0.344	8.805668e-10	21
Pmp22	2.859369e-14	-15.5358899	0.840	0.381	8.879197e-10	21
Unc5b	2.903250e-14	-3.5990665	0.293	0.071	9.015464e-10	21
Arhgef26	2.977499e-14	0.9543906	0.467	0.161	9.246029e-10	21
Chmp2b	3.029059e-14	-0.6424401	0.707	0.302	9.406137e-10	21
Tm9sf3	3.140261e-14	-4.4157833	0.880	0.475	9.751454e-10	21
Ccdc102a	3.205277e-14	0.7904129	0.613	0.250	9.953346e-10	21
Smim3	3.258976e-14	-22.4530022	0.333	0.085	1.012010e-09	21
Rdh10	3.276536e-14	-15.1168513	0.307	0.076	1.017463e-09	21
Erlec1	3.325238e-14	0.8002738	0.680	0.301	1.032586e-09	21
Lysmd4	3.344438e-14	0.3390342	0.253	0.053	1.038548e-09	21
Ddrgk1	3.429354e-14	-0.7981672	0.813	0.373	1.064917e-09	21
Dbn1	3.941056e-14	-0.9886288	0.800	0.389	1.223816e-09	21
Sec61g	4.124466e-14	-16.5302757	0.987	0.638	1.280770e-09	21
Yipf5	4.125854e-14	0.3282851	0.747	0.355	1.281202e-09	21
P4ha1	4.370620e-14	1.1039536	0.640	0.270	1.357209e-09	21
Nfat5	4.728702e-14	0.5446019	0.667	0.291	1.468404e-09	21
Dse	4.958849e-14	0.5889191	0.480	0.161	1.539871e-09	21
Lamp2	4.968532e-14	-8.5266112	0.760	0.351	1.542878e-09	21
Smim10l1	5.244846e-14	-2.2502026	0.800	0.387	1.628682e-09	21
Dguok	5.658989e-14	0.9347867	0.747	0.351	1.757286e-09	21
Rab22a	6.080917e-14	0.5041172	0.627	0.251	1.888307e-09	21
Grn	6.119621e-14	-57.6056449	0.680	0.283	1.900326e-09	21
Tmed10	6.139064e-14	-17.7673011	0.987	0.589	1.906364e-09	21
Sgce	6.180792e-14	1.0744836	0.520	0.189	1.919321e-09	21
Clta	6.278507e-14	-89.1184671	0.973	0.628	1.949665e-09	21
Atxn10	6.294240e-14	-16.0999202	0.987	0.569	1.954550e-09	21
Meox1	6.488951e-14	18.4715475	0.320	0.088	2.015014e-09	21
Zbtb37	6.633902e-14	0.4172599	0.413	0.125	2.060026e-09	21
Bmp1	6.682429e-14	-1.6294310	0.733	0.340	2.075095e-09	21
Lmcd1	7.356791e-14	6.5825597	0.307	0.077	2.284504e-09	21
Arfgap1	7.376807e-14	1.2280094	0.627	0.277	2.290720e-09	21
Tecr	7.385778e-14	-29.8175085	0.960	0.546	2.293506e-09	21
Gm10138	7.762889e-14	0.3278701	0.373	0.104	2.410610e-09	21
Kmt2e	7.916636e-14	-5.5837655	0.893	0.479	2.458353e-09	21
Tmem205	8.001944e-14	0.4903401	0.587	0.228	2.484844e-09	21
Tspyl4	8.155082e-14	0.5245241	0.280	0.066	2.532398e-09	21
Paip2	8.207612e-14	-3.0188481	0.933	0.501	2.548710e-09	21
Dlg4	8.852225e-14	0.6835871	0.480	0.165	2.748881e-09	21
Lpar4	9.303394e-14	-11.6602300	0.413	0.129	2.888983e-09	21
Tbc1d17	9.602357e-14	0.5328591	0.600	0.238	2.981820e-09	21
Rcn2	9.910115e-14	-0.6554313	0.853	0.409	3.077388e-09	21
Rbm5	1.062947e-13	-0.5887695	0.907	0.483	3.300768e-09	21
Ptprg	1.082615e-13	-0.5325308	0.453	0.147	3.361844e-09	21
Pfn2	1.090522e-13	-4.0158058	0.627	0.267	3.386398e-09	21
Arl16	1.111903e-13	0.4570316	0.520	0.183	3.452793e-09	21
Slc25a36	1.121745e-13	0.3420374	0.680	0.293	3.483354e-09	21
Prkcsh	1.121916e-13	-4.6564829	0.853	0.438	3.483886e-09	21
H3f3b	1.122522e-13	-135.4531887	1.000	0.873	3.485767e-09	21
Fuca1	1.145061e-13	-5.5060968	0.680	0.305	3.555756e-09	21
Bet1l	1.145785e-13	1.7456415	0.600	0.252	3.558007e-09	21
Pmm1	1.200750e-13	0.5824545	0.667	0.292	3.728689e-09	21
Chmp4b	1.262544e-13	-1.3428795	0.920	0.499	3.920577e-09	21
Ccdc47	1.311212e-13	-3.5742984	0.747	0.346	4.071706e-09	21
Fjx1	1.334524e-13	0.8965491	0.453	0.149	4.144099e-09	21
Fzd1	1.396308e-13	0.6659456	0.440	0.142	4.335956e-09	21
Dynlrb1	1.464000e-13	-4.4519212	0.933	0.538	4.546160e-09	21
Gria3	1.470788e-13	-0.6960620	0.373	0.105	4.567239e-09	21
Hspa5	1.491233e-13	-48.8590671	0.987	0.735	4.630727e-09	21
Aaed1	1.524663e-13	0.5749767	0.507	0.180	4.734537e-09	21
Plekhg3	1.612034e-13	0.9070760	0.307	0.079	5.005848e-09	21
Ssr1	1.707247e-13	-7.5452930	0.947	0.484	5.301515e-09	21
Myl12a	1.709099e-13	-20.2161044	0.973	0.579	5.307266e-09	21
Agrn	1.711076e-13	0.5332365	0.560	0.215	5.313404e-09	21
Dhrs3	1.762718e-13	-4.7135403	0.360	0.103	5.473768e-09	21
Ccnd1	1.793443e-13	2.8035342	0.680	0.349	5.569178e-09	21
Dcaf6	1.832030e-13	0.5086623	0.307	0.079	5.689003e-09	21
Efs	1.845409e-13	1.0738701	0.400	0.125	5.730549e-09	21
Cyhr1	1.877874e-13	-0.8768314	0.800	0.378	5.831363e-09	21
Akap9	2.157515e-13	-2.3384994	0.840	0.409	6.699733e-09	21
Myl6	2.200695e-13	-128.7324727	1.000	0.800	6.833819e-09	21
Chst14	2.316740e-13	0.7167428	0.387	0.116	7.194173e-09	21
Nktr	2.391964e-13	-5.9103972	0.933	0.530	7.427766e-09	21
Canx	2.397835e-13	-6.1539715	0.973	0.568	7.445997e-09	21
Chpf2	2.542842e-13	0.7147670	0.320	0.085	7.896288e-09	21
Scarb2	2.617393e-13	0.7668716	0.480	0.169	8.127792e-09	21
Dapk3	2.639462e-13	-7.3215208	0.773	0.350	8.196320e-09	21
Selenos	2.718730e-13	-0.8902186	0.787	0.410	8.442471e-09	21
Pde4dip	2.745564e-13	1.0297862	0.373	0.109	8.525798e-09	21
Shisa4	2.778073e-13	0.5157401	0.560	0.228	8.626750e-09	21
Pdia6	2.807958e-13	-80.7929321	1.000	0.684	8.719552e-09	21
Cnih1	2.971994e-13	-4.0040608	0.813	0.402	9.228933e-09	21
Morf4l1	3.123700e-13	-10.7523257	1.000	0.687	9.700026e-09	21
Bmpr1a	3.328174e-13	0.3856686	0.560	0.213	1.033498e-08	21
Abhd14b	3.473054e-13	0.4398159	0.280	0.068	1.078488e-08	21
Tfg	3.776698e-13	-0.6335389	0.773	0.382	1.172778e-08	21
Nxf1	3.816971e-13	-4.3051441	0.853	0.472	1.185284e-08	21
Rab18	3.827095e-13	-1.5684913	0.853	0.436	1.188428e-08	21
Selenow	3.828910e-13	-14.5694575	1.000	0.698	1.188991e-08	21
Itgav	3.861498e-13	0.3858835	0.427	0.138	1.199111e-08	21
Clmn	3.944369e-13	0.5135103	0.267	0.062	1.224845e-08	21
Tnks2	3.944805e-13	-1.7768674	0.840	0.430	1.224980e-08	21
Sec22a	4.010818e-13	0.3171258	0.560	0.211	1.245479e-08	21
Hspg2	4.099516e-13	-6.7392266	0.600	0.246	1.273023e-08	21
Armcx2	4.115525e-13	-11.0357075	0.693	0.321	1.277994e-08	21
Aes	4.206427e-13	-34.2195640	0.987	0.637	1.306222e-08	21
Hist3h2a	4.217034e-13	0.5497541	0.400	0.124	1.309516e-08	21
Psmd7	4.286166e-13	-3.5612718	1.000	0.596	1.330983e-08	21
Cdc42	4.340189e-13	-24.4485039	0.987	0.648	1.347759e-08	21
Ctgf	4.391761e-13	3.0485260	0.267	0.062	1.363774e-08	21
Acaa1a	4.428010e-13	-1.4047389	0.800	0.376	1.375030e-08	21
Prkg1	4.616267e-13	0.6615514	0.320	0.087	1.433489e-08	21
Pnmal2	4.704640e-13	0.4220531	0.293	0.073	1.460932e-08	21
Scand1	4.789906e-13	-6.8759500	0.960	0.553	1.487410e-08	21
Cacfd1	4.911172e-13	0.5624813	0.600	0.237	1.525066e-08	21
Pde3a	5.021496e-13	0.5276714	0.307	0.079	1.559325e-08	21
Gpcpd1	5.112012e-13	1.3289182	0.373	0.115	1.587433e-08	21
Tmem50a	5.157052e-13	-6.3275741	0.827	0.447	1.601419e-08	21
Rtkn	5.208890e-13	0.8223982	0.400	0.127	1.617517e-08	21
Ago2	5.223893e-13	-0.5222084	0.693	0.313	1.622175e-08	21
Akap12	5.315301e-13	-37.1399606	0.680	0.345	1.650560e-08	21
Crebzf	5.325376e-13	0.6115391	0.667	0.307	1.653689e-08	21
Sec61b	5.342185e-13	-64.9528592	0.973	0.649	1.658909e-08	21
Eif3f	5.371132e-13	-20.6160348	0.987	0.686	1.667898e-08	21
Psme2	6.299295e-13	-11.6287483	0.813	0.418	1.956120e-08	21
Xbp1	6.319045e-13	-5.6621624	0.773	0.384	1.962253e-08	21
Arf1	6.449847e-13	-33.6790250	0.960	0.602	2.002871e-08	21
Rpl10	6.460133e-13	-121.2661555	1.000	0.884	2.006065e-08	21
Marveld1	6.475349e-13	-2.0505322	0.573	0.228	2.010790e-08	21
Tcf12	6.581748e-13	-3.0866758	0.827	0.473	2.043830e-08	21
Mtpn	6.639382e-13	-7.2401542	0.813	0.390	2.061727e-08	21
1110065P20Rik	6.890108e-13	0.3009463	0.733	0.369	2.139585e-08	21
Ubap2l	7.014919e-13	-4.7525747	0.933	0.541	2.178343e-08	21
Clic1	7.240961e-13	-40.0867911	0.947	0.620	2.248536e-08	21
Lgals7	7.241888e-13	-30.1723724	0.253	0.058	2.248823e-08	21
Idh2	7.401984e-13	-68.5475709	0.973	0.633	2.298538e-08	21
Napa	7.629589e-13	-0.8483802	0.813	0.423	2.369216e-08	21
Pttg1ip	7.643523e-13	-16.0277004	0.667	0.284	2.373543e-08	21
Zfp9	7.891161e-13	0.4910314	0.413	0.133	2.450442e-08	21
Araf	8.307893e-13	0.4939260	0.560	0.220	2.579850e-08	21
Usp9x	8.484744e-13	1.6121391	0.667	0.304	2.634768e-08	21
Tm9sf4	9.139064e-13	0.9737429	0.707	0.311	2.837954e-08	21
Olfml1	9.262893e-13	0.5062491	0.267	0.064	2.876406e-08	21
Mettl1	9.293804e-13	-3.1012244	0.773	0.380	2.886005e-08	21
Flna	9.484335e-13	-13.6056010	0.893	0.496	2.945170e-08	21
Oaf	9.607674e-13	-9.8825689	0.667	0.301	2.983471e-08	21
Ndufa6	9.843875e-13	-10.3995943	0.947	0.531	3.056818e-08	21
Rchy1	1.018681e-12	0.2726363	0.667	0.301	3.163310e-08	21
Erf	1.020209e-12	0.9498717	0.520	0.205	3.168055e-08	21
Glmp	1.023258e-12	-15.2569549	0.680	0.297	3.177524e-08	21
Smim7	1.024842e-12	-2.0055771	0.813	0.420	3.182441e-08	21
Fyn	1.034325e-12	-1.3957235	0.613	0.240	3.211890e-08	21
Josd2	1.091511e-12	-4.4855487	0.747	0.381	3.389469e-08	21
Ifngr2	1.091749e-12	-4.4546511	0.533	0.208	3.390208e-08	21
Nab2	1.111413e-12	1.0745892	0.440	0.150	3.451271e-08	21
Luc7l2	1.138652e-12	-8.0658932	0.960	0.577	3.535856e-08	21
Nucb1	1.144560e-12	-1.5255422	0.747	0.349	3.554202e-08	21
Sub1	1.149840e-12	-24.1422076	1.000	0.692	3.570597e-08	21
Tmem208	1.153136e-12	-4.9172690	0.760	0.386	3.580833e-08	21
Nav1	1.168248e-12	-3.9292702	0.533	0.220	3.627760e-08	21
Eif3i	1.176410e-12	-40.0761797	0.987	0.599	3.653105e-08	21
Tceal8	1.205715e-12	-5.0720349	0.907	0.499	3.744105e-08	21
Rpn1	1.234451e-12	-5.6051384	0.947	0.466	3.833341e-08	21
Rsu1	1.322985e-12	-5.8058092	0.827	0.418	4.108266e-08	21
Tpt1	1.405519e-12	-184.1400842	1.000	0.975	4.364557e-08	21
Tra2a	1.485403e-12	-7.3437007	0.987	0.525	4.612622e-08	21
Ppp2r5b	1.599827e-12	1.1748770	0.307	0.082	4.967941e-08	21
Kif3a	1.601197e-12	-1.0310430	0.773	0.347	4.972196e-08	21
Ube2r2	1.643809e-12	-6.2647021	0.960	0.540	5.104522e-08	21
Drap1	1.658826e-12	-8.4458937	0.947	0.555	5.151153e-08	21
BC031181	1.739372e-12	-0.7755961	0.787	0.378	5.401272e-08	21
Tsc22d4	1.835555e-12	-1.5409760	0.760	0.350	5.699950e-08	21
Pkd1	1.852687e-12	0.5900242	0.440	0.150	5.753150e-08	21
Aldoa	1.877438e-12	-84.8320559	0.960	0.609	5.830008e-08	21
Akr1a1	1.923707e-12	-57.4168114	0.960	0.610	5.973688e-08	21
Dpp3	1.924031e-12	-0.5740638	0.733	0.338	5.974692e-08	21
Pxdn	2.067806e-12	0.4147405	0.640	0.287	6.421158e-08	21
Eef1g	2.118110e-12	-61.0578015	1.000	0.782	6.577368e-08	21
Gnb2	2.242749e-12	-33.0028519	0.987	0.624	6.964408e-08	21
Mex3a	2.413525e-12	-0.7118043	0.733	0.327	7.494718e-08	21
Gramd1a	2.499142e-12	0.4326661	0.480	0.174	7.760587e-08	21
Pgm3	2.541717e-12	1.4375385	0.520	0.200	7.892795e-08	21
Rdh14	2.585416e-12	0.3942475	0.453	0.156	8.028494e-08	21
B3gnt9	2.601299e-12	0.3055746	0.333	0.097	8.077814e-08	21
Tmem246	2.674648e-12	0.4763745	0.333	0.096	8.305584e-08	21
Rps21	2.741662e-12	-95.1118884	1.000	0.830	8.513682e-08	21
Tbc1d10a	2.804870e-12	0.6478563	0.400	0.130	8.709961e-08	21
Arglu1	2.948673e-12	-11.4026811	1.000	0.604	9.156516e-08	21
Rhobtb3	2.984105e-12	-1.7825922	0.787	0.380	9.266541e-08	21
Ankrd44	2.988846e-12	-4.0347142	0.413	0.131	9.281262e-08	21
Imp3	3.160876e-12	-3.8772950	0.787	0.423	9.815468e-08	21
Hsp90b1	3.378981e-12	-67.1425661	1.000	0.708	1.049275e-07	21
Lysmd2	3.427479e-12	0.4175513	0.440	0.149	1.064335e-07	21
Hif1a	3.506803e-12	-2.2098284	0.707	0.348	1.088967e-07	21
Smarca1	3.517852e-12	-0.2813767	0.587	0.244	1.092398e-07	21
Haghl	3.597325e-12	0.3481798	0.547	0.213	1.117077e-07	21
Fus	3.665731e-12	-27.9574074	1.000	0.705	1.138319e-07	21
Ski	3.731586e-12	0.6710406	0.667	0.312	1.158769e-07	21
Cuedc2	3.791137e-12	-0.4495652	0.893	0.458	1.177262e-07	21
Ppic	3.825778e-12	-16.9655896	0.933	0.515	1.188019e-07	21
Tle1	3.846427e-12	-7.2384806	0.520	0.202	1.194431e-07	21
Sox4	3.884035e-12	-34.1375800	0.933	0.671	1.206109e-07	21
Peg10	4.032741e-12	-0.7881591	0.307	0.083	1.252287e-07	21
Nfe2l1	4.096705e-12	-4.2754272	0.693	0.340	1.272150e-07	21
Srp9	4.146008e-12	-10.0062696	0.947	0.530	1.287460e-07	21
Txndc17	4.160501e-12	-10.9064251	0.947	0.533	1.291961e-07	21
Tmem106b	4.363633e-12	0.6351924	0.453	0.158	1.355039e-07	21
Id1	4.371853e-12	-44.1205138	0.680	0.369	1.357591e-07	21
Eif2ak2	4.482657e-12	0.2534749	0.440	0.149	1.391999e-07	21
Igf2bp2	4.543861e-12	0.6260573	0.653	0.285	1.411005e-07	21
Guk1	4.569839e-12	-19.7804820	0.787	0.417	1.419072e-07	21
Ncam1	4.587561e-12	-4.3702380	0.507	0.206	1.424575e-07	21
Eif4g1	4.637787e-12	-5.9420042	0.920	0.549	1.440172e-07	21
Ufm1	4.749445e-12	-1.2749022	0.760	0.363	1.474845e-07	21
Serpinb6a	4.828696e-12	-42.6542343	0.707	0.369	1.499455e-07	21
Bmyc	5.169126e-12	-33.2153314	0.707	0.355	1.605169e-07	21
Ncor2	5.179922e-12	0.9360122	0.613	0.275	1.608521e-07	21
Ndufa13	5.180237e-12	-40.1552216	0.987	0.619	1.608619e-07	21
Camk1	5.503537e-12	-4.6415187	0.733	0.354	1.709013e-07	21
Pfdn5	5.570253e-12	-24.2782151	0.987	0.661	1.729731e-07	21
Pi4k2a	5.697372e-12	0.4427027	0.587	0.239	1.769205e-07	21
Col4a2	5.763009e-12	-38.1390395	0.773	0.384	1.789587e-07	21
Lima1	6.124743e-12	5.2301266	0.693	0.342	1.901916e-07	21
2310039H08Rik	6.128975e-12	1.4447637	0.627	0.283	1.903231e-07	21
Cd248	6.195646e-12	-5.7511298	0.480	0.182	1.923934e-07	21
Trps1	6.355558e-12	5.4429169	0.613	0.294	1.973591e-07	21
Tm7sf3	6.512749e-12	0.9038183	0.440	0.161	2.022404e-07	21
Smdt1	6.617028e-12	-17.1582428	0.973	0.578	2.054786e-07	21
2020-03-02	6.671406e-12	-24.4157674	0.747	0.353	2.071672e-07	21
Borcs7	6.671752e-12	0.3122654	0.613	0.263	2.071779e-07	21
Slc38a2	6.833685e-12	-25.8107970	0.907	0.486	2.122064e-07	21
Actg1	6.871647e-12	-411.8268226	1.000	0.902	2.133853e-07	21
Fkrp	7.029481e-12	0.3381604	0.413	0.137	2.182865e-07	21
Cdc26	7.039192e-12	-3.7582346	0.893	0.466	2.185880e-07	21
Zfp90	7.141457e-12	0.3281800	0.440	0.150	2.217637e-07	21
Cox6c	7.143873e-12	-35.0103780	1.000	0.691	2.218387e-07	21
Hsp90ab1	7.155903e-12	-408.0133240	1.000	0.963	2.222123e-07	21
Rps27	7.458063e-12	-39.4024087	1.000	0.720	2.315952e-07	21
Dynll1	7.525606e-12	-99.5905895	0.987	0.768	2.336926e-07	21
Atp2b4	7.551173e-12	-2.7639049	0.400	0.134	2.344866e-07	21
Mrfap1	7.690055e-12	-30.8400528	1.000	0.682	2.387993e-07	21
Evi5	7.951765e-12	-1.5599571	0.760	0.361	2.469262e-07	21
Asap1	7.952574e-12	-2.0869361	0.773	0.394	2.469513e-07	21
Prickle1	8.277528e-12	0.6442555	0.293	0.081	2.570421e-07	21
Dcaf8	8.357293e-12	-2.2112046	0.867	0.472	2.595190e-07	21
Dnajb11	8.362702e-12	-3.9035174	0.787	0.402	2.596870e-07	21
Cntfr	8.515401e-12	1.3830225	0.453	0.166	2.644287e-07	21
Ankrd12	8.548539e-12	0.7855187	0.533	0.220	2.654578e-07	21
Srm	8.760667e-12	-17.2975412	0.853	0.451	2.720450e-07	21
Robo1	8.843086e-12	1.3503135	0.520	0.207	2.746043e-07	21
Rab11fip2	9.028640e-12	0.4086938	0.600	0.265	2.803664e-07	21
2410015M20Rik	9.207632e-12	-9.8436725	0.907	0.527	2.859246e-07	21
Nbea	9.237410e-12	0.4994163	0.413	0.143	2.868493e-07	21
Eif3e	9.280805e-12	-13.1176143	0.960	0.615	2.881968e-07	21
Kdm1a	9.308015e-12	-4.4626794	0.907	0.474	2.890418e-07	21
Daam1	9.364816e-12	-1.3192543	0.547	0.224	2.908056e-07	21
Lpgat1	9.528208e-12	1.8903149	0.587	0.250	2.958794e-07	21
Snapin	9.551703e-12	0.6518285	0.480	0.177	2.966090e-07	21
Pcmtd1	9.906191e-12	-0.3271297	0.533	0.210	3.076169e-07	21
Aimp1	1.031997e-11	-6.6845481	0.920	0.521	3.204661e-07	21
Gga2	1.039650e-11	-4.1252820	0.693	0.323	3.228425e-07	21
Glipr2	1.050301e-11	-4.2149918	0.467	0.176	3.261498e-07	21
Manf	1.063864e-11	-42.0863356	0.947	0.531	3.303618e-07	21
Ccdc186	1.069760e-11	0.4313021	0.707	0.339	3.321925e-07	21
Anxa6	1.082469e-11	-14.2276412	0.893	0.554	3.361392e-07	21
Gde1	1.082532e-11	-8.2912267	0.680	0.326	3.361586e-07	21
Anapc11	1.088173e-11	-5.1693338	0.947	0.516	3.379105e-07	21
Khdrbs3	1.090316e-11	0.9803971	0.467	0.176	3.385757e-07	21
Eef1b2	1.138002e-11	-105.1400857	1.000	0.835	3.533838e-07	21
Plpp3	1.148790e-11	-13.3177869	0.653	0.318	3.567337e-07	21
Gdi2	1.165170e-11	-34.9940504	1.000	0.607	3.618203e-07	21
Ppp2ca	1.185617e-11	-15.1536289	0.973	0.587	3.681697e-07	21
Ddah2	1.200834e-11	-7.9038159	0.933	0.581	3.728951e-07	21
Arl3	1.222693e-11	2.8210546	0.867	0.445	3.796828e-07	21
Polr3d	1.227994e-11	0.2973480	0.587	0.249	3.813289e-07	21
Cdc37l1	1.233860e-11	0.3744640	0.680	0.309	3.831505e-07	21
Cyp2j6	1.288374e-11	1.2687969	0.267	0.069	4.000787e-07	21
Srsf11	1.291064e-11	-12.0659267	0.947	0.620	4.009142e-07	21
Mettl9	1.314854e-11	-6.6320647	0.920	0.517	4.083015e-07	21
Ddx17	1.323962e-11	-5.4110222	0.907	0.502	4.111300e-07	21
Fam69a	1.342474e-11	0.6237813	0.400	0.135	4.168785e-07	21
Dync1li2	1.343293e-11	0.2564977	0.680	0.305	4.171329e-07	21
Ptpdc1	1.366502e-11	0.5672235	0.267	0.070	4.243399e-07	21
Ech1	1.377008e-11	-1.6431080	0.707	0.382	4.276023e-07	21
Rpl37	1.442925e-11	-84.1334152	1.000	0.835	4.480714e-07	21
Aplp1	1.478250e-11	-10.1332505	0.347	0.110	4.590408e-07	21
Ninj1	1.548254e-11	-6.1157753	0.427	0.156	4.807793e-07	21
Myh10	1.571149e-11	-6.0454148	0.827	0.520	4.878890e-07	21
Marcks	1.607340e-11	-17.4535013	0.960	0.696	4.991272e-07	21
Pds5b	1.615494e-11	-0.6731301	0.640	0.301	5.016594e-07	21
Arpc2	1.629485e-11	-53.5838425	0.987	0.612	5.060040e-07	21
Polr1d	1.660498e-11	-26.6553559	0.933	0.531	5.156344e-07	21
Ypel3	1.745765e-11	-2.2587692	0.693	0.351	5.421124e-07	21
Csnk1g2	1.753506e-11	-7.2411263	0.813	0.414	5.445162e-07	21
Aldh18a1	1.759236e-11	-0.3812302	0.520	0.202	5.462955e-07	21
Ube2e2	1.915857e-11	-0.4587179	0.640	0.277	5.949311e-07	21
Mdfic	1.944064e-11	1.0707347	0.373	0.124	6.036903e-07	21
Oat	1.947855e-11	-14.7965607	0.880	0.476	6.048673e-07	21
Sdc3	2.031880e-11	0.5873583	0.307	0.088	6.309596e-07	21
Card19	2.057494e-11	-14.0377968	0.440	0.154	6.389136e-07	21
Atp6v1f	2.124728e-11	-10.7606234	0.853	0.484	6.597917e-07	21
Filip1l	2.167454e-11	12.6854162	0.387	0.129	6.730595e-07	21
Tmbim6	2.243459e-11	-8.7160866	0.907	0.495	6.966614e-07	21
Setd5	2.244285e-11	-1.4939958	0.867	0.473	6.969177e-07	21
Smo	2.274420e-11	-0.5510538	0.840	0.438	7.062757e-07	21
Ube2d2a	2.304046e-11	-5.5729872	0.920	0.522	7.154755e-07	21
Cdk14	2.344292e-11	-3.0427399	0.667	0.313	7.279730e-07	21
Dnajc25	2.359433e-11	0.7619457	0.507	0.206	7.326749e-07	21
Mtfr1l	2.374817e-11	1.9763254	0.680	0.338	7.374519e-07	21
Rilpl1	2.375102e-11	0.3882068	0.467	0.176	7.375404e-07	21
Brk1	2.381524e-11	-12.0717857	0.947	0.547	7.395346e-07	21
Deaf1	2.393792e-11	0.3621270	0.427	0.149	7.433441e-07	21
Glt8d1	2.411271e-11	0.3171523	0.627	0.274	7.487719e-07	21
Rassf1	2.504770e-11	-0.3337410	0.627	0.288	7.778061e-07	21
Esyt1	2.524209e-11	0.2661026	0.293	0.080	7.838426e-07	21
Cib2	2.556617e-11	-8.6392359	0.373	0.119	7.939063e-07	21
Tma7	2.602222e-11	-19.7091784	0.973	0.622	8.080679e-07	21
Hmg20b	2.606498e-11	-10.8390227	0.880	0.485	8.093959e-07	21
Tug1	2.640375e-11	0.4850807	0.680	0.312	8.199157e-07	21
Rex1bd	2.651339e-11	-4.4663103	0.827	0.445	8.233204e-07	21
Rb1cc1	2.702908e-11	0.2713842	0.640	0.293	8.393342e-07	21
Ube2h	2.714454e-11	0.3271914	0.680	0.323	8.429194e-07	21
Sh3bgrl3	2.728669e-11	-58.3915428	0.960	0.557	8.473336e-07	21
Lrrc8a	2.733170e-11	0.4442531	0.440	0.160	8.487314e-07	21
Ctsz	2.734518e-11	-93.1493994	0.813	0.423	8.491498e-07	21
Rer1	2.751332e-11	-7.2285223	0.813	0.435	8.543710e-07	21
Scamp3	2.874776e-11	-3.0241262	0.667	0.304	8.927043e-07	21
Rack1	2.882928e-11	-164.0891363	1.000	0.895	8.952357e-07	21
2020-09-08	2.914964e-11	1.0576659	0.373	0.127	9.051838e-07	21
Wtip	2.987658e-11	-1.5711718	0.813	0.392	9.277574e-07	21
Klf4	3.002759e-11	-12.0957483	0.307	0.094	9.324467e-07	21
Tram1l1	3.019576e-11	0.2548740	0.293	0.080	9.376688e-07	21
Pik3r1	3.065124e-11	1.5004766	0.480	0.205	9.518128e-07	21
Rtraf	3.145737e-11	-31.1366683	0.973	0.612	9.768458e-07	21
Hsbp1	3.165637e-11	-9.3536431	0.920	0.540	9.830252e-07	21
Arpc5	3.241314e-11	-19.4634068	0.880	0.484	1.006525e-06	21
Hp1bp3	3.286206e-11	-9.4569571	0.907	0.494	1.020466e-06	21
Dag1	3.295384e-11	-4.4810038	0.600	0.254	1.023316e-06	21
Slc35a2	3.332235e-11	0.4024488	0.373	0.119	1.034759e-06	21
Enah	3.442679e-11	-0.2982243	0.693	0.355	1.069055e-06	21
Ftl1	3.461055e-11	#NAME?	1.000	0.932	1.074761e-06	21
Tbc1d4	3.588675e-11	-3.9545583	0.307	0.089	1.114391e-06	21
Txn2	3.607693e-11	-10.6351502	0.893	0.472	1.120297e-06	21
Igf2r	3.646855e-11	-19.4452207	0.813	0.451	1.132458e-06	21
Por	3.658889e-11	0.3250211	0.507	0.194	1.136195e-06	21
Ndufb5	3.667141e-11	-27.3523957	0.973	0.589	1.138757e-06	21
Rusc1	3.703665e-11	0.4010587	0.253	0.065	1.150099e-06	21
Tpm1	3.782062e-11	-255.1376086	0.947	0.671	1.174444e-06	21
Sra1	3.837979e-11	-1.1507585	0.787	0.437	1.191808e-06	21
Twsg1	3.886803e-11	0.7937794	0.440	0.161	1.206969e-06	21
Mtdh	3.920392e-11	-17.8114717	0.973	0.583	1.217399e-06	21
Pdcd6	3.930457e-11	-1.0420229	0.800	0.407	1.220525e-06	21
Eif3k	3.997172e-11	-39.3728003	1.000	0.659	1.241242e-06	21
Anapc5	4.006127e-11	-15.4504912	0.973	0.593	1.244023e-06	21
Egr1	4.071560e-11	-7.8738562	0.547	0.239	1.264342e-06	21
Arfgap3	4.096440e-11	0.4902213	0.427	0.154	1.272068e-06	21
Bbx	4.269700e-11	-1.5595489	0.707	0.360	1.325870e-06	21
Ufc1	4.333533e-11	-6.6376356	0.880	0.489	1.345692e-06	21
Bri3	4.345082e-11	-29.7074749	0.947	0.557	1.349278e-06	21
Rhoa	4.502961e-11	-33.7523784	0.973	0.665	1.398304e-06	21
Gaa	4.587808e-11	0.4469547	0.493	0.194	1.424652e-06	21
Psme1	4.723377e-11	-13.0495482	0.840	0.448	1.466750e-06	21
Brd3	4.786938e-11	-3.0575293	0.880	0.483	1.486488e-06	21
Camk2d	4.897302e-11	-12.0455904	0.600	0.257	1.520759e-06	21
Trip6	4.901207e-11	-1.1244117	0.720	0.352	1.521972e-06	21
Cox14	4.931528e-11	-3.4202608	0.867	0.448	1.531387e-06	21
Jdp2	5.099702e-11	0.9335109	0.333	0.106	1.583610e-06	21
Atp6v1g1	5.132723e-11	-32.4616478	0.920	0.551	1.593865e-06	21
Ing4	5.200674e-11	-0.9999373	0.840	0.435	1.614965e-06	21
Rdx	5.221176e-11	-24.6692479	0.973	0.605	1.621332e-06	21
Dctn4	5.280901e-11	0.5800035	0.747	0.363	1.639878e-06	21
Tmed4	5.344058e-11	0.6866639	0.533	0.211	1.659490e-06	21
Epha4	5.392450e-11	2.4095873	0.307	0.089	1.674518e-06	21
Pebp1	5.406693e-11	-59.0123508	1.000	0.736	1.678940e-06	21
Nus1	5.488380e-11	0.6659125	0.547	0.230	1.704306e-06	21
Tmem121	5.590486e-11	-8.7781386	0.320	0.098	1.736013e-06	21
2610524H06Rik	5.629922e-11	0.9449339	0.613	0.264	1.748260e-06	21
Rpl9	5.755221e-11	-199.1400667	1.000	0.888	1.787169e-06	21
Ss18	5.815512e-11	-1.7418594	0.733	0.346	1.805891e-06	21
Smpd1	5.942114e-11	0.3958621	0.427	0.152	1.845205e-06	21
Rab9	6.002537e-11	-1.4784772	0.680	0.326	1.863968e-06	21
Gjc1	6.234886e-11	-10.5521194	0.773	0.384	1.936119e-06	21
Bod1l	6.269530e-11	-2.9576567	0.840	0.469	1.946877e-06	21
Foxn3	6.303520e-11	-1.6482166	0.627	0.304	1.957432e-06	21
Msrb3	6.371290e-11	0.7357221	0.253	0.066	1.978477e-06	21
Eif3a	6.500900e-11	-19.1407746	0.987	0.645	2.018725e-06	21
Hcfc1r1	6.564566e-11	-22.0191162	0.707	0.366	2.038495e-06	21
Rp9	6.571587e-11	-7.7860141	0.920	0.499	2.040675e-06	21
Eif5	6.578486e-11	-27.8120408	1.000	0.641	2.042817e-06	21
Tpi1	6.649521e-11	-67.4532629	0.973	0.645	2.064876e-06	21
Rps14	6.661401e-11	-191.0131542	1.000	0.932	2.068565e-06	21
Ctdsp2	6.764585e-11	-0.4384476	0.747	0.361	2.100607e-06	21
Impad1	6.826671e-11	2.0841177	0.613	0.301	2.119886e-06	21
Pdlim7	6.963363e-11	-17.8626625	0.747	0.393	2.162333e-06	21
Ubn2	7.137246e-11	-0.7466683	0.773	0.371	2.216329e-06	21
Xpa	7.163265e-11	0.5318019	0.547	0.236	2.224409e-06	21
Kifap3	7.457257e-11	2.5802142	0.680	0.348	2.315702e-06	21
Rbm4b	7.520851e-11	-0.8287280	0.747	0.368	2.335450e-06	21
Fxyd7	7.575869e-11	2.1213987	0.253	0.068	2.352535e-06	21
Rtn4	7.581314e-11	-7.8373413	0.960	0.579	2.354225e-06	21
Frmd4a	7.587777e-11	-1.6014634	0.600	0.277	2.356232e-06	21
Prrc2c	7.604402e-11	-19.9762805	0.987	0.663	2.361395e-06	21

### Sheet: DEG_Sox11high
Sox11high KO>HT								Sox11high KO<HT
	p_val	avg_logFC	pct,1	pct,2	p_val_adj				p_val	avg_logFC	pct,1	pct,2	p_val_adj
Malat1	0.00185056	Inf	0.955	0.886	1			Tuba1a	0.00147252	33.113	0.562	0.454	1
mt-Co3	0.00384851	120.711	0.901	0.858	1			Gm42418	0.00577427	27.24	0.994	0.995	1
Sftpc	2.55593e-07	63.7781	0.62	0.435	0.00793692			Hspa5	0.00119882	26.1741	0.669	0.578	1
mt-Co1	0.00203156	58.709	0.849	0.801	1			Pdia6	0.00234358	14.0637	0.574	0.496	1
Rps2	0.00982591	52.76	0.953	0.965	1			Stmn1	0.00504929	13.2234	0.779	0.692	1
Kcnq1ot1	0.00615244	41.7406	0.427	0.303	1			Serpinh1	0.000503332	8.29203	0.58	0.447	1
Ppia	0.000346646	39.76	0.921	0.937	1			Hnrnpa2b1	0.00826362	8.17996	0.776	0.675	1
Mif	2.42158e-05	23.2846	0.628	0.757	0.751974			Cfl1	0.00417068	7.17958	0.691	0.603	1
H3f3b	0.000669864	22.7591	0.873	0.912	1			Prmt1	1.79656e-05	5.07124	0.625	0.471	0.557887
Ubb	0.00396984	18.76	0.839	0.905	1			Srsf3	0.000132468	5.02749	0.744	0.6	1
Nucks1	0.00183105	17.8059	0.449	0.533	1			Ppib	0.0038421	5.00059	0.565	0.449	1
Rpl4	0.00704578	16.7471	0.663	0.748	1			Ywhaq	0.0018163	4.82888	0.514	0.404	1
Hbb-y	5.16699e-07	15.1782	0.218	0.382	0.0160451			AY036118	0.00238433	3.58698	0.858	0.836	1
Ptma	0.000178392	13.76	0.955	0.981	1			Cct4	0.000657137	3.47965	0.429	0.318	1
Npm1	0.000110803	13.741	0.854	0.877	1			Hspd1	8.97801e-06	3.25002	0.621	0.476	0.278794
Dek	0.00130281	12.8936	0.407	0.521	1			Pdia3	0.00165739	3.24524	0.517	0.4	1
Hsp90aa1	2.70419e-05	12.5632	0.655	0.763	0.839733			Hnrnpa0	0.00112923	3.20128	0.744	0.658	1
Pgam1	0.00350009	11.7188	0.442	0.565	1			Ddah2	0.00769639	2.37811	0.448	0.35	1
Hmgb1	3.35173e-06	10.7533	0.814	0.905	0.104081			Thbs1	0.00022764	2.35223	0.274	0.169	1
Tubb5	0.00142115	10.4291	0.801	0.861	1			Irx1	0.00846407	2.22093	0.315	0.226	1
Tubb2b	2.17549e-07	9.75996	0.199	0.366	0.00675555			Rbp1	0.00849857	2.14394	0.356	0.266	1
Dynll1	0.00162367	9.39982	0.514	0.647	1			Prdx4	0.00537632	1.83381	0.334	0.236	1
Chchd2	0.00416003	8.63175	0.672	0.748	1			Kpnb1	0.00955588	1.73104	0.344	0.258	1
Pebp1	0.00809148	8.42737	0.61	0.7	1			Hnrnpm	0.000683456	1.54619	0.479	0.375	1
Ncl	0.00196067	7.74193	0.672	0.763	1			Sf3b2	0.00134748	1.38839	0.628	0.511	1
Cct7	0.000598279	7.50153	0.417	0.536	1			Cacybp	0.00134875	1.28151	0.401	0.283	1
Calm2	0.00791146	7.42844	0.481	0.574	1			Polr2m	0.00127178	1.10916	0.375	0.27	1
Sumo2	0.00130051	7.0573	0.563	0.65	1			Rcc2	0.00540058	1.07803	0.407	0.31	1
Psmb5	0.0040762	6.7336	0.422	0.524	1			Fam60a	0.00852348	0.994204	0.271	0.199	1
Nedd4	0.0020202	5.75926	0.725	0.798	1			Uba2	0.00585276	0.851443	0.281	0.201	1
Hbb-bs	5.00698e-26	5.7427	0.886	0.763	1.55482e-21			Hnrnpa1	0.000227048	0.848963	0.703	0.591	1
Calr	0.000253523	5.7418	0.576	0.672	1			Lman1	0.00281467	0.810614	0.3	0.211	1
Ybx1	0.0014588	5.59009	0.742	0.811	1			G3bp1	2.51656e-05	0.737612	0.432	0.29	0.781466
Ssb	0.00698795	5.41437	0.422	0.502	1			Cct3	0.000132481	0.669577	0.584	0.462	1
Lmnb1	8.88519e-05	5.32034	0.36	0.489	1			Eid1	0.00133146	0.598493	0.404	0.29	1
Cldn18	0.00135281	5.0638	0.375	0.268	1			Rbmxl1	0.0012195	0.576952	0.293	0.194	1
Dazap1	0.00465976	4.93241	0.251	0.356	1			Hnrnpa3	0.00302391	0.548999	0.688	0.578	1
H2afz	0.000594259	4.88692	0.811	0.905	1			Dkc1	0.000498996	0.47315	0.338	0.226	1
Hspa8	6.59041e-05	4.75984	0.809	0.88	1			Bzw1	0.00464011	0.45955	0.363	0.283	1
Srsf2	0.0056878	4.56214	0.494	0.593	1			Polr2c	0.00229711	0.450971	0.297	0.194	1
Ran	0.000436073	4.44604	0.628	0.722	1			Txnl1	3.50412e-05	0.414563	0.379	0.241	1
Nono	2.10287e-05	4.39102	0.395	0.543	0.653003			Hnrnpul2	0.00861934	0.396096	0.319	0.233	1
Hnrnpd	0.00475852	4.35546	0.509	0.599	1			Apex1	0.00447319	0.370943	0.325	0.231	1
Prdx1	0.00430784	4.02	0.591	0.656	1			Acta2	2.90996e-06	0.33634	0.29	0.149	0.090363
Cct8	0.000119239	3.60081	0.39	0.511	1			Dnaja1	8.68373e-08	0.30236	0.625	0.429	0.00269656
Pclaf	0.000896715	3.41333	0.335	0.451	1
Hmgn2	0.00636266	3.35755	0.457	0.533	1
Set	0.000598069	3.06553	0.608	0.713	1
Hnrnpk	0.00321923	2.85855	0.499	0.593	1
Adh5	0.00165175	2.82442	0.218	0.319	1
Sub1	0.00423184	2.78379	0.419	0.502	1
Phf5a	0.00342751	2.78105	0.278	0.382	1
Hbb-bt	4.53468e-10	2.63022	0.645	0.467	1.40815e-05
Nasp	4.29255e-05	2.58399	0.39	0.527	1
Alcam	0.00182911	2.57602	0.288	0.189	1
Hba-a1	4.63416e-15	2.48191	0.732	0.53	1.43905e-10
Fkbp3	0.000359208	2.26287	0.357	0.464	1
Anp32e	0.00600575	2.25365	0.263	0.363	1
Snu13	0.00279644	2.04344	0.367	0.461	1
Hnrnpab	0.00111396	1.87844	0.419	0.546	1
Rdx	0.00193686	1.81621	0.285	0.397	1
Hnrnpf	0.000256348	1.78539	0.414	0.533	1
Mdk	1.94532e-05	1.76084	0.64	0.757	0.60408
Eif4a1	0.000570582	1.70086	0.702	0.782	1
mt-Nd4l	0.0027657	1.63332	0.583	0.464	1
mt-Nd5	0.00820523	1.61286	0.66	0.53	1
mt-Nd3	0.00440097	1.56131	0.608	0.495	1
Eef1d	0.00242281	1.54976	0.427	0.543	1
Basp1	0.000293325	1.54677	0.223	0.338	1
Hba-a2	1.24129e-17	1.50915	0.672	0.401	3.85456e-13
Ptges3	0.00302351	1.49689	0.357	0.467	1
Cbx5	0.00157783	1.29951	0.337	0.457	1
Bcam	0.000257614	1.0895	0.434	0.309	1
Mapre1	0.00357688	0.93418	0.231	0.331	1
Eif5a	0.000482956	0.784521	0.628	0.681	1
Ndufab1	0.0095371	0.679676	0.298	0.397	1
Ranbp1	0.000154271	0.651115	0.529	0.65	1
Tubb2a	0.000257026	0.494486	0.151	0.262	1
Top2a	0.00112097	0.46587	0.318	0.451	1
Magoh	0.00353611	0.441809	0.231	0.328	1
Paics	0.00457514	0.418281	0.236	0.331	1
Tsn	0.005191	0.407503	0.273	0.372	1
Lig1	0.00590154	0.369287	0.231	0.322	1

### Sheet: DEG_DistalEpi
DistalEpi KO>HT								DistalEpi KO<HT
	p_val	avg_logFC	pct,1	pct,2	p_val_adj				p_val	avg_logFC	pct,1	pct,2	p_val_adj
Sftpc	1.9035e-22	Inf	0.979	0.941	5.91093e-18			Hspa8	3.93257e-05	140.423	1	1	1
Hbb-y	3.21233e-05	Inf	0.171	0.33	0.997524			Gapdh	0.00654861	62.423	1	1	1
Gm42418	0.000311502	Inf	1	1	1			Hsp90ab1	6.11225e-05	47.8716	1	1	1
Tmsb4x	5.54625e-07	218.577	1	1	0.0172228			Ran	0.00370698	38.0109	1	1	1
Hba-a1	4.20759e-13	197.088	0.794	0.521	1.30658e-08			Rpl28	1.72886e-06	37.423	1	1	0.0536864
S100a6	3.1782e-07	188.577	0.502	0.293	0.00986927			Hmgn1	4.81009e-05	27.4046	1	1	1
Hba-a2	9.69316e-11	95.1488	0.679	0.394	3.01002e-06			Rpl32	0.000994373	25.4229	1	1	1
Dlk1	0.000618773	57.5745	0.868	0.872	1			Prmt1	0.00061991	25.0823	1	1	1
Rps29	3.95616e-31	56.5588	1	1	1.22851e-26			Rplp1	0.00770766	21.423	1	1	1
Rps26	9.83989e-12	44.4812	1	1	3.05558e-07			Srsf3	0.00302448	20.788	1	1	1
Rpl41	7.71793e-08	43.577	1	1	0.00239665			Ppp1r14b	0.00053459	19.4015	1	1	1
mt-Nd2	5.51366e-05	39.4489	1	1	1			Hspa5	0.000175271	18.3743	1	1	1
Rpl6	3.05697e-06	38.5579	1	1	0.094928			Anp32a	0.00394419	18.1377	1	1	1
Hbb-bs	1.76485e-19	38.3184	0.969	0.851	5.48038e-15			Eef1d	0.0016033	16.2344	1	1	1
mt-Co2	3.44852e-05	37.577	1	1	1			Rps2	0.000714441	15.423	1	1	1
Rpl39	3.84778e-11	36.577	1	1	1.19485e-06			Npm1	1.1923e-05	15.4167	1	1	0.370244
Cox4i2	1.2771e-07	36.3947	0.436	0.229	0.00396578			Cnn2	1.84271e-05	14.5332	0.803	0.895	0.572218
mt-Atp6	1.05583e-05	35.577	1	1	0.327868			Cldn7	3.92092e-05	14.4773	0.989	0.997	1
Hbb-bt	8.11891e-11	34.8556	0.732	0.468	2.52117e-06			Ptma	0.00168208	14.423	1	1	1
Rps14	1.53363e-05	33.577	1	1	0.476236			Gnas	0.000316799	14.423	1	1	1
Sftpb	3.89355e-06	33.3101	0.575	0.447	0.120907			Srsf2	0.0034452	14.4205	1	1	1
Calm1	0.00531799	31.5768	1	1	1			Eef1g	0.00835614	14.403	1	1	1
Rps8	1.14701e-06	31.1431	1	1	0.0356181			Epcam	0.00420061	13.2758	1	1	1
Clu	3.92484e-05	30.5995	0.861	0.851	1			Srsf7	2.56309e-05	12.8306	1	1	0.795917
Rpl37	1.5394e-18	30.5771	1	1	4.78032e-14			Ssb	0.000166372	12.3347	1	0.997	1
Rpl23	0.00071503	30.577	1	1	1			Ybx1	0.000117371	12.327	1	1	1
Rps15	9.64724e-11	30.5588	1	1	2.99576e-06			Sumo1	0.00876662	11.6839	1	0.997	1
Rps15a	0.000668066	29.5773	1	1	1			Arhgdig	0.00541689	11.6013	0.739	0.606	1
Eef1a1	0.00322799	29.577	1	1	1			Hnrnpk	5.0231e-05	11.499	1	1	1
Ptn	0.00264939	28.5058	0.714	0.793	1			Hnrnpa1	0.000454298	11.3976	1	1	1
Fth1	0.000563146	27.8876	1	1	1			Tbx1	7.99145e-05	11.3418	0.489	0.324	1
Csrp2	0.00114158	27.8361	0.892	0.83	1			Basp1	9.28961e-10	10.9383	0.957	0.923	2.8847e-05
Rpl30	0.000190798	27.7443	1	1	1			Hsp90aa1	4.47659e-10	10.423	1	1	1.39011e-05
Rps16	0.00369012	25.1958	1	1	1			Rpl36	5.67923e-10	10.4229	1	1	1.76357e-05
S100a10	0.000489807	24.6348	0.822	0.787	1			Tubb2b	1.80604e-10	10.3308	1	0.969	5.60828e-06
Fau	4.88218e-06	24.577	1	1	0.151606			Sub1	0.00016056	9.88249	1	1	1
Sox4	0.000439662	24.5769	0.993	1	1			Hspd1	3.46688e-05	9.85703	1	1	1
Rps21	1.39161e-12	24.264	1	1	4.32137e-08			Rbm3	3.71461e-05	9.83894	1	1	1
Anxa3	6.23505e-08	23.9676	0.484	0.239	0.00193617			Rpl31	0.00066222	9.50581	1	1	1
Rpl35a	3.4614e-09	23.7039	1	1	0.000107487			Dnaja1	2.85158e-06	9.44103	1	1	0.08855
Nfib	0.000645493	22.8225	0.972	0.947	1			Rnf7	1.18663e-06	9.2837	1	0.99	0.0368485
Cldn18	3.1179e-19	22.577	0.993	0.989	9.68201e-15			Hmgn2	0.000101342	9.23835	1	1	1
Atp1b1	5.95898e-08	22.3005	0.749	0.553	0.00185044			Fubp1	0.00264425	9.18558	1	1	1
Rpl17	0.000815931	21.5794	1	1	1			Rala	7.97314e-08	9.12011	1	0.976	0.0024759
Myl6	0.00121027	21.576	1	1	1			Ranbp1	7.43461e-05	9.09503	1	1	1
H3f3b	1.58763e-09	20.5702	1	1	4.93008e-05			Srsf6	0.000593484	8.80851	0.995	0.993	1
Cst3	0.000453397	20.4311	1	0.984	1			Lyar	5.6054e-05	8.73047	0.989	0.976	1
Egfl6	1.74198e-08	19.6284	0.882	0.819	0.000540936			Hnrnpf	2.21339e-09	8.4243	1	1	6.87324e-05
Ier2	2.36149e-06	19.5274	0.993	0.979	0.0733315			Ly6h	1.42854e-18	8.42328	0.883	0.613	4.43606e-14
Selenom	0.0035105	18.5482	0.819	0.787	1			Mdk	4.2192e-11	8.40523	1	1	1.31019e-06
Ctsh	3.20257e-22	17.5942	0.92	0.723	9.94495e-18			Ccnd1	7.24676e-13	8.26456	1	0.99	2.25034e-08
mt-Nd4	0.00650532	17.577	1	1	1			Galk1	0.000167556	8.19835	0.995	0.993	1
S100a14	9.39847e-10	17.2615	0.265	0.048	2.91851e-05			Rps17	0.000265217	7.7294	1	1	1
Cd24a	0.00754042	16.842	1	0.995	1			Irx1	0.00820445	7.59846	0.984	0.969	1
mt-Cytb	3.11794e-05	16.577	1	1	0.968214			Prdx2	5.99604e-06	7.46678	1	1	0.186195
Grb10	2.6197e-05	16.2609	0.997	1	0.813496			Anp32b	5.32453e-05	7.4222	1	1	1
Rps27	6.86733e-15	15.9442	1	1	2.13251e-10			Dstn	1.82174e-05	7.42203	1	1	0.565704
Rpl38	8.83945e-14	15.6378	1	1	2.74492e-09			Lsm3	0.00121647	7.34805	0.989	0.986	1
Ptms	7.81478e-05	15.5414	1	1	1			Marcksl1	8.55222e-07	7.11216	1	1	0.0265572
Sdc4	0.00749939	15.4487	0.965	0.968	1			Eif3a	0.000217506	7.09138	1	1	1
Rpl21	0.000256932	15.3914	1	1	1			Sumo2	4.28771e-07	6.79959	1	1	0.0133146
Igfbp2	0.00362807	15.2962	0.997	1	1			Ywhaq	2.36358e-07	6.71364	1	1	0.00733961
Neat1	0.00264338	14.8304	0.317	0.207	1			Tuba1a	2.21435e-13	6.40973	1	0.997	6.87621e-09
Serpine2	0.000510491	14.6249	0.725	0.59	1			Cct3	0.000869968	6.36131	1	1	1
Rpl37a	8.44114e-14	14.577	1	1	2.62123e-09			H2afy	4.6129e-05	6.35552	1	1	1
H3f3a	0.000880227	14.5769	1	1	1			Fabp5	1.92076e-05	6.27935	1	0.99	0.596454
Rpl26	0.000109625	13.577	1	1	1			Mrfap1	0.00530345	6.18865	1	1	1
AY036118	0.00267796	13.5693	0.854	0.931	1			Cacybp	0.000945672	6.13154	0.995	0.997	1
Pdia6	0.00153915	13.5555	1	1	1			Adh5	1.33337e-05	6.10352	1	0.993	0.414053
Akap5	0.00822829	13.5122	0.801	0.771	1			Rcc2	0.000183291	5.99693	0.995	0.99	1
Clic3	6.91313e-21	13.2695	0.61	0.202	2.14673e-16			Nudc	0.000103695	5.91045	1	0.997	1
Gsn	3.82489e-10	13.0287	0.599	0.33	1.18774e-05			Isyna1	0.00200109	5.80872	0.968	0.951	1
Chchd10	0.00410743	12.9167	0.882	0.846	1			Mtx2	0.00139359	5.75515	0.957	0.937	1
Cxcl15	0.00295971	12.8827	0.627	0.771	1			Cdv3	5.72466e-06	5.74077	1	0.997	0.177768
Atox1	5.23113e-05	12.6241	1	1	1			Eif1ax	0.00110722	5.699	1	1	1
Smoc2	3.44307e-08	11.8113	0.446	0.649	0.00106918			Taf15	0.00137235	5.60508	0.968	0.972	1
Anxa2	3.87963e-09	11.6037	0.99	0.947	0.000120474			Sf3b2	4.35604e-05	5.52118	1	1	1
Hsp90b1	0.000867606	11.5779	1	1	1			Slc25a4	0.000491276	5.40354	1	1	1
Rps20	0.00592772	11.577	1	1	1			Ppp2ca	0.00641308	4.9508	1	1	1
S100a11	6.42153e-14	11.5748	0.993	0.963	1.99408e-09			Bzw2	0.00111322	4.93331	0.995	0.993	1
Sec61g	4.44758e-05	11.5362	1	1	1			Supt16	7.13975e-05	4.93246	1	0.99	1
Jund	0.000505519	11.4296	1	1	1			Erh	6.57776e-05	4.84002	1	0.993	1
Ager	1.06091e-19	11.4019	0.923	0.798	3.29444e-15			Khdrbs1	5.23863e-05	4.8065	1	1	1
Egr1	2.33062e-12	10.6618	0.753	0.489	7.23728e-08			Pcbp2	0.005411	4.79792	1	1	1
Hnrnpa3	0.00518359	10.5491	1	1	1			Srsf11	0.00375214	4.63755	1	1	1
Wfdc2	4.6641e-07	10.015	1	1	0.0144834			Casp8ap2	0.000818117	4.63241	0.883	0.833	1
Crip1	7.3117e-11	9.91831	0.902	0.782	2.2705e-06			Tsc22d1	0.000236156	4.53158	1	0.997	1
Manf	0.000422801	9.74031	0.997	1	1			Cbx3	0.00555474	4.45938	1	0.997	1
Elob	0.00010972	9.5446	1	1	1			Hnrnpa0	7.78417e-08	4.44445	1	1	0.00241722
Cdk4	3.45246e-05	9.3829	1	1	1			Sox9	0.00434941	4.41845	0.931	0.868	1
Sparc	0.00530466	9.32026	1	1	1			Rsl1d1	8.61977e-07	4.39495	1	0.986	0.026767
Emp2	7.74489e-13	8.9814	0.815	0.649	2.40502e-08			Psmc6	7.79555e-05	4.36371	0.995	0.993	1
Rpl35	2.60016e-15	8.60744	1	1	8.07429e-11			Fbn2	0.000182551	4.23867	1	0.983	1
Cox7c	0.0006391	8.48908	1	1	1			Pcbp1	9.67059e-05	4.21482	1	1	1
Cldn10	1.95827e-06	8.47265	0.533	0.686	0.0608101			Tfdp1	0.00116561	4.15299	0.872	0.819	1
Cox6b1	5.5123e-05	8.42345	1	1	1			Cct8	0.00172068	4.14636	1	1	1
Hnrnpu	0.000465396	8.39745	1	1	1			Ptges3	9.54736e-05	4.14409	1	1	1
Fosb	0.00508158	8.38674	0.282	0.181	1			Pfn1	0.00714242	4.13629	1	1	1
Sfta2	4.89407e-24	8.03716	0.969	0.872	1.51976e-19			Dhx30	1.67661e-05	4.12314	0.787	0.645	0.520637
Npc2	1.06088e-05	7.89091	1	1	0.329435			Ostc	0.00940123	4.10598	1	1	1
Napsa	2.26102e-10	7.62274	0.258	0.037	7.02116e-06			Hmgb3	0.0001311	4.0687	1	1	1
Rpl24	0.00163316	7.57754	1	1	1			Dbn1	7.01437e-11	3.99498	0.856	0.631	2.17817e-06
Id3	8.19745e-08	7.57696	0.92	0.84	0.00254556			Pclaf	0.000621537	3.95121	0.995	0.944	1
Gde1	2.59059e-05	7.56166	0.969	0.963	0.804457			Pcbp4	7.08555e-06	3.92726	0.989	0.976	0.220027
Rnh1	0.00603546	7.55244	0.93	0.91	1			Zbtb12	0.00180947	3.92303	0.92	0.895	1
Vcan	0.00305378	7.51647	0.505	0.665	1			Fam60a	0.000179829	3.82825	0.963	0.951	1
Cldn4	0.00984571	7.44566	0.603	0.707	1			Eif2s1	0.000239228	3.7627	0.989	0.983	1
Sfpq	4.85134e-05	7.22493	1	0.995	1			Bzw1	9.24479e-06	3.76027	1	0.997	0.287078
Gm10076	7.0085e-22	6.97507	0.997	0.989	2.17635e-17			Mphosph8	0.00243692	3.64301	0.899	0.836	1
Cryab	3.87401e-10	6.9333	0.446	0.186	1.203e-05			Pabpc1	3.86912e-08	3.60756	1	1	0.00120148
Cldn3	6.17675e-07	6.89588	1	1	0.0191807			Ssrp1	0.00172347	3.4999	1	1	1
Nasp	1.31966e-05	6.82977	1	1	0.409794			Fkbp3	8.45392e-05	3.48204	1	1	1
Ier3	4.49645e-06	6.61362	0.659	0.473	0.139628			Ptp4a1	2.01114e-08	3.45691	0.957	0.909	0.00062452
Rpl22	2.14375e-05	6.57696	1	1	0.665698			Nxf1	0.00386973	3.42284	0.989	0.962	1
Eif5	2.39092e-05	6.3981	1	1	0.742452			Rpl36a	6.55512e-08	3.41804	1	1	0.00203556
Ppp1r14c	8.66958e-09	6.29091	0.895	0.83	0.000269217			Ncl	0.00192322	3.3927	1	1	1
Junb	1.3174e-07	6.25095	0.652	0.431	0.00409092			Hadh	0.00420654	3.31727	0.989	0.955	1
Etfb	1.40344e-06	6.23763	0.99	0.979	0.043581			Magoh	0.00317512	3.29268	1	0.997	1
Fstl1	2.4859e-07	6.12355	0.951	0.878	0.00771946			Id1	1.46397e-12	3.2792	0.691	0.85	4.54606e-08
Ahnak	0.00593562	6.06886	0.544	0.436	1			Ppig	0.00544213	3.26862	0.984	0.983	1
Bcam	2.15103e-15	6.04952	0.993	0.995	6.6796e-11			Ndufa6	0.000355102	3.26674	0.984	0.99	1
Aplp2	0.000325224	5.94926	0.993	1	1			Romo1	8.87849e-06	3.20334	0.963	0.99	0.275704
Hras	0.00290891	5.90642	0.969	0.963	1			Ahsa2	2.1622e-06	3.19254	0.867	0.753	0.0671428
Tnfrsf19	4.65105e-05	5.76402	0.404	0.548	1			Eid1	6.45028e-05	3.17241	1	0.997	1
Rpl34	4.62208e-11	5.57698	1	1	1.43529e-06			Csnk1e	2.75916e-05	3.16987	0.91	0.882	0.856803
Fos	4.88646e-06	5.57026	0.495	0.298	0.151739			Rbmxl1	0.000599297	3.12798	0.984	0.986	1
Hspb1	2.13285e-06	5.50528	0.296	0.112	0.0662313			Mrpl20	0.00689951	3.05028	0.989	0.986	1
Lmo7	1.78148e-07	5.50011	0.551	0.383	0.00553201			Smc2	0.00506626	3.04438	0.952	0.895	1
Rps28	8.17363e-08	5.47609	1	1	0.00253816			Zwint	0.00615325	3.02437	0.957	0.895	1
Mfap2	9.53563e-05	5.41105	0.85	0.872	1			Uba2	0.00357882	2.98118	0.984	0.979	1
Gtpbp4	1.29759e-07	5.29204	0.937	0.957	0.00402939			Nras	0.00081133	2.94759	0.915	0.895	1
Atrx	0.00739785	5.21538	0.993	1	1			Igf2bp1	0.00120043	2.83013	0.915	0.833	1
Igfbp7	3.39216e-09	5.2109	0.456	0.218	0.000105337			Ubxn4	0.000127781	2.82371	0.979	0.972	1
Krt7	0.000494262	5.13425	0.993	0.984	1			Col2a1	2.62861e-19	2.80142	0.846	0.547	8.16263e-15
Luzp1	0.000457086	4.9746	0.826	0.904	1			Cdc26	4.06903e-06	2.76607	0.968	0.962	0.126356
Slc2a1	0.00260655	4.8641	0.742	0.654	1			Atp5k	3.98479e-14	2.72113	0.973	0.997	1.2374e-09
Lgi3	0.00036259	4.81166	0.815	0.75	1			2410017I17Rik	0.00183102	2.71199	0.761	0.655	1
2200002D01Rik	0.000635335	4.8071	0.383	0.245	1			Caprin1	0.00230031	2.66598	0.989	0.983	1
Pdlim2	0.00168685	4.75653	0.432	0.298	1			Ube2n	7.81609e-05	2.61414	1	0.99	1
Rps19	5.14611e-08	4.58368	1	1	0.00159802			Add3	4.78248e-10	2.60213	0.957	0.878	1.4851e-05
Rpl18a	8.09294e-05	4.57696	1	1	1			Rcn1	0.00724065	2.55729	0.883	0.728	1
Rflna	0.000185326	4.56107	0.136	0.271	1			Strap	4.93934e-07	2.49087	1	0.986	0.0153381
Nfkbia	0.00913463	4.54823	0.707	0.553	1			Srsf10	0.00075686	2.48372	1	0.99	1
Rpl13a	7.03425e-06	4.53292	1	1	0.218435			Snrnp40	9.72942e-06	2.47303	0.995	0.972	0.302128
Dram1	0.000522171	4.49888	0.652	0.564	1			Cnn3	1.45849e-07	2.44727	0.968	0.861	0.00452906
Ssr4	0.00133041	4.49783	1	0.989	1			Tbcb	0.00648432	2.42861	0.973	0.979	1
Tst	1.16743e-09	4.35304	0.861	0.691	3.62522e-05			Set	0.000383868	2.42283	1	1	1
Aldh2	0.000547459	4.2996	0.986	0.963	1			Ankrd11	0.00856343	2.41376	0.995	0.99	1
Atp5e	6.92348e-10	4.2549	0.997	1	2.14995e-05			Tdg	0.00444921	2.35728	0.947	0.878	1
H2-K1	1.65284e-07	4.23023	0.652	0.457	0.00513257			Eva1a	0.000471395	2.35005	0.814	0.753	1
Tspan15	0.00123295	4.2302	0.749	0.67	1			Dnaja2	0.000451329	2.34231	1	0.993	1
Lmo1	0.00295743	4.07429	0.704	0.58	1			Ndufc1	2.03482e-06	2.32319	0.979	0.99	0.0631873
Socs2	0.000392014	4.04253	0.603	0.723	1			Ube2r2	0.00204835	2.32216	0.989	0.983	1
Tmem213	1.5873e-16	3.75947	0.443	0.09	4.92903e-12			Ybx3	0.000791221	2.2962	1	0.997	1
Muc1	1.8339e-13	3.72925	0.749	0.457	5.69481e-09			Atp5l	2.13297e-06	2.28466	1	1	0.066235
Pa2g4	0.00678812	3.72775	0.99	1	1			Nol11	0.0015405	2.28174	0.904	0.864	1
Fads3	7.93892e-08	3.67695	0.805	0.654	0.00246527			Gm16286	8.51282e-05	2.28108	0.989	0.972	1
Crip2	4.20333e-05	3.67283	0.934	0.888	1			Acsl3	0.0064691	2.27502	0.766	0.655	1
Atp5j2	2.37402e-05	3.57706	1	1	0.737204			Cdk2ap1	0.000197877	2.25933	0.995	0.976	1
Uqcr10	6.8356e-07	3.5765	1	1	0.0212266			Fam136a	0.00609481	2.24841	0.941	0.944	1
Rplp2	3.47144e-05	3.57607	1	1	1			Thoc7	0.00210931	2.23743	1	1	1
Cd9	8.14658e-09	3.54331	0.944	0.926	0.000252976			Eif4e	0.00308332	2.18214	0.973	0.972	1
Hmgb1	0.000727464	3.52837	1	1	1			Scd2	0.00216277	2.18012	0.995	0.969	1
Hopx	4.82371e-07	3.46908	0.672	0.479	0.0149791			Magt1	0.00172733	2.13766	0.931	0.878	1
Tinag	0.00091556	3.46525	0.672	0.612	1			Dpysl2	0.00752954	2.13637	0.92	0.85	1
Enah	5.28121e-05	3.42691	0.672	0.83	1			Psma1	2.90316e-05	2.13394	1	0.997	0.901517
Scara3	9.24168e-06	3.39401	0.491	0.314	0.286982			Psmd11	0.00114045	2.12264	1	0.99	1
Dhx36	4.43252e-05	3.35857	0.937	0.979	1			Dut	0.00031413	2.11003	1	0.993	1
Wls	4.05732e-05	3.28683	0.976	0.952	1			Nup37	0.000338631	2.07713	0.718	0.561	1
Cnbp	2.09765e-05	3.27506	1	1	0.651382			Cox8a	0.000146932	2.04278	1	1	1
Col4a4	0.00207082	3.27157	0.551	0.441	1			Zcchc18	0.000919731	2.03491	0.479	0.331	1
Cytl1	0.00814321	3.26397	0.627	0.553	1			Rrm2	0.00106058	1.99429	0.894	0.808	1
Pbx1	0.00218612	3.23666	0.875	0.941	1			Nfix	0.000805983	1.98482	0.814	0.875	1
2010107E04Rik	0.000387612	3.20814	1	0.995	1			Hnrnpm	0.0087636	1.97763	1	1	1
Dhrs7	5.98052e-06	3.08261	0.373	0.181	0.185713			Ilf2	0.00944536	1.93335	0.989	1	1
Rps6ka4	0.00577574	3.07592	0.46	0.351	1			Rars	0.00975798	1.9196	0.947	0.934	1
Akap8l	0.00355278	3.05925	0.592	0.484	1			Srpk1	0.000943541	1.91475	0.995	0.993	1
Dync1i2	0.000198289	3.01463	0.965	0.926	1			Cox7a2	1.20051e-05	1.91429	1	1	0.372796
Kcnc3	4.16229e-05	2.96842	0.282	0.128	1			Papola	0.00700136	1.89575	0.984	0.965	1
Gadd45g	0.00652147	2.8646	0.69	0.612	1			Cfap20	0.0019206	1.85586	0.862	0.746	1
Tspo	7.07713e-05	2.86408	0.77	0.638	1			Nfyb	0.000373339	1.82186	0.92	0.815	1
Afdn	0.00735554	2.82597	0.969	0.979	1			Timp3	1.58681e-05	1.79241	0.426	0.606	0.492753
Myh10	0.00167037	2.75294	0.784	0.867	1			Ctcf	0.000867473	1.78593	0.984	0.986	1
Knl1	0.00713003	2.68491	0.578	0.729	1			H2-Q2	4.24231e-05	1.76788	0.447	0.282	1
Lman1	0.00663311	2.61781	0.979	0.984	1			Zfp326	1.54554e-06	1.75367	0.968	0.937	0.0479937
Ucp2	1.71031e-06	2.6106	0.875	0.755	0.0531102			Prpf40a	0.00160691	1.74976	1	0.986	1
Dynll1	0.00297726	2.55881	1	1	1			G3bp1	5.957e-08	1.74604	1	0.997	0.00184983
Tmem258	0.00511331	2.54546	0.955	0.926	1			Fscn1	6.41033e-09	1.73413	0.957	0.875	0.00019906
Plb1	4.32828e-08	2.53424	0.652	0.436	0.00134406			Zfp422	2.91882e-06	1.7219	0.963	0.927	0.0906382
Espn	0.002558	2.51185	0.624	0.723	1			Serp1	0.000131038	1.6954	0.952	0.916	1
Csnk1a1	0.00109665	2.47827	1	1	1			Sesn3	0.00256905	1.69282	0.803	0.672	1
Avpi1	4.43581e-08	2.43868	0.962	0.878	0.00137745			Evl	0.00640487	1.68617	0.968	0.937	1
Mrpl14	0.000109828	2.43376	0.983	0.952	1			Lmnb1	0.00016615	1.67842	1	0.993	1
Sypl	0.000332619	2.42257	0.916	0.862	1			Tdp2	0.00203844	1.66172	0.798	0.707	1
Cox6a1	0.000696537	2.4135	1	1	1			Hmga2	2.60868e-06	1.65975	0.947	0.882	0.0810075
Gm11808	1.57722e-07	2.40929	0.941	0.878	0.00489775			Rest	0.00121184	1.64268	0.941	0.913	1
Pnrc1	0.00987197	2.39133	0.972	0.952	1			Tmeff1	0.000729269	1.62991	0.559	0.449	1
Lockd	0.00270474	2.33547	0.404	0.298	1			Impad1	0.00366639	1.59966	0.809	0.711	1
Slc38a2	0.00040157	2.26896	0.969	0.941	1			Pfdn2	0.00133439	1.56602	0.989	0.99	1
Dnajc9	0.00537914	2.26833	0.948	0.989	1			Myo10	9.08374e-05	1.54368	0.84	0.714	1
Anxa1	3.66979e-05	2.2663	0.662	0.468	1			Lsm2	0.00208173	1.54269	0.989	0.99	1
Btf3	5.90307e-08	2.25658	1	1	0.00183308			Tead2	0.000749424	1.53977	0.968	0.958	1
Serpinb6b	0.00153262	2.23599	0.767	0.697	1			Ehmt1	0.00115309	1.52294	0.899	0.889	1
Capg	0.000487999	2.18585	0.669	0.559	1			Slc25a33	0.00935281	1.51182	0.404	0.3	1
Ndufs6	0.00248921	2.18345	1	1	1			Nono	0.00286199	1.51099	1	1	1
Abce1	0.000762319	2.18123	0.798	0.867	1			Cdca7	0.00780701	1.4773	0.878	0.871	1
Emp1	0.00932034	2.15869	0.334	0.229	1			Psmd1	0.00831939	1.47693	0.984	0.958	1
Uba52	4.15239e-11	2.1524	0.923	0.824	1.28944e-06			Rfc4	0.000372548	1.45193	0.952	0.923	1
Uqcrc2	0.00347102	2.15179	1	0.989	1			Myo1b	3.39788e-05	1.44499	0.665	0.53	1
Nr3c1	0.00153201	2.10083	0.791	0.633	1			Gm8909	0.000150101	1.44111	0.739	0.617	1
Odc1	4.49392e-07	2.08865	0.986	0.995	0.013955			Rps12	1.29311e-05	1.42304	1	1	0.40155
S100a13	0.000289942	2.0877	0.404	0.25	1			Naa15	0.000111709	1.40112	0.968	0.934	1
Vamp8	1.10045e-05	2.06693	0.997	0.952	0.341721			Rcn2	6.01028e-07	1.40029	0.92	0.885	0.0186637
Acaa2	0.00359562	2.0613	0.93	0.856	1			Polr3k	0.000224817	1.39041	0.941	0.882	1
Alad	0.000102329	2.0404	0.916	0.824	1			Pdgfc	3.10846e-05	1.39035	0.638	0.449	0.965269
Cox7b	0.00169873	2.01828	1	0.984	1			Rhob	3.93644e-05	1.38679	0.835	0.641	1
Grasp	0.00970925	2.00223	0.547	0.447	1			Uaca	0.00594249	1.38631	0.601	0.477	1
Usmg5	0.00426662	1.97975	0.962	0.952	1			Eif1b	0.000494793	1.38347	0.979	0.976	1
Csde1	0.000249531	1.95668	1	1	1			Naa38	8.5466e-05	1.37527	0.92	0.944	1
Ssr3	0.000306666	1.95339	0.934	0.973	1			Actl6a	0.00811354	1.36606	0.995	0.972	1
Uqcrq	0.00724759	1.93379	1	0.995	1			Ppan	0.0036187	1.3599	0.872	0.763	1
Smim6	5.21649e-09	1.93169	0.728	0.484	0.000161988			G3bp2	0.00478854	1.33868	0.968	0.976	1
Klf5	0.000337627	1.92691	0.624	0.489	1			Lsm7	0.000904279	1.33689	0.984	0.983	1
Mapre1	0.00415749	1.9077	0.979	0.989	1			Bccip	0.00225591	1.33179	0.862	0.784	1
Sh2d4a	0.00229399	1.84562	0.411	0.293	1			Pdlim7	1.98929e-06	1.31436	0.739	0.547	0.0617736
Chordc1	0.00745359	1.84477	0.774	0.878	1			Ddx18	0.00433764	1.30062	0.894	0.885	1
Myh14	6.05559e-05	1.83673	0.484	0.33	1			Mtdh	0.00122908	1.28434	1	1	1
2410015M20Rik	0.00125775	1.83079	0.99	0.995	1			Polr2h	0.00113386	1.28345	0.926	0.878	1
Fn1	1.66822e-07	1.83001	0.641	0.846	0.00518032			Sox11	5.89475e-06	1.2713	0.995	0.941	0.18305
Slc38a1	0.00230197	1.79897	0.941	0.995	1			Gpn1	0.00371396	1.25401	0.856	0.76	1
Trappc6a	0.00380925	1.78588	0.951	0.92	1			Rrm1	0.00490112	1.2492	0.947	0.889	1
Ralbp1	0.00496193	1.77592	0.902	0.846	1			Lsm8	5.30344e-06	1.23172	0.957	0.916	0.164688
Lrpap1	2.41812e-07	1.7741	0.951	0.936	0.007509			Ntm	5.5742e-08	1.21953	0.734	0.544	0.00173096
Tmem256	4.45339e-06	1.76377	0.986	0.968	0.138291			Lin7a	6.86411e-05	1.20145	0.777	0.624	1
Mrpl52	4.95216e-08	1.75835	1	0.995	0.0015378			Nip7	1.70538e-06	1.1906	0.91	0.77	0.052957
Serinc1	0.00214924	1.71595	0.777	0.846	1			Tmed7	0.00106264	1.18296	0.83	0.721	1
Snhg18	2.45972e-06	1.70874	0.774	0.622	0.0763818			Mrpl34	0.00242228	1.17774	1	0.99	1
Ctnnb1	0.00114342	1.67795	0.997	0.995	1			Yeats4	0.000324255	1.16546	0.979	0.976	1
Ndufa3	1.1921e-08	1.64182	0.937	0.899	0.000370184			H2afy2	7.32959e-10	1.16127	0.979	0.937	2.27606e-05
Taok3	0.00169647	1.62121	0.401	0.287	1			Tmem33	0.00550998	1.15998	0.676	0.578	1
Higd1a	0.00417382	1.61434	0.986	0.989	1			Gtf2a2	9.86959e-05	1.15641	0.968	0.951	1
Alyref	1.53846e-06	1.61141	0.979	0.989	0.0477738			Tsnax	0.000787616	1.15289	0.793	0.679	1
Ndufa2	2.1967e-06	1.56323	1	1	0.0682141			Mbip	0.000272742	1.15211	0.995	0.993	1
Bub1b	0.00328874	1.55579	0.551	0.697	1			Tmed2	3.31218e-05	1.14028	0.995	1	1
Phyh	0.000839673	1.53477	0.777	0.681	1			Txndc17	0.00192804	1.13149	0.989	0.99	1
Thbs3	5.46021e-06	1.53372	0.718	0.569	0.169556			Akr1b3	0.00130709	1.09429	0.926	0.906	1
Selenbp1	1.85722e-05	1.53008	0.659	0.5	0.576723			Cnksr2	0.00932293	1.09361	0.298	0.202	1
Ndufb4	3.4344e-08	1.52388	0.99	0.957	0.00106649			Utp18	0.00273641	1.08458	0.787	0.753	1
Krtcap2	0.00503505	1.50908	1	1	1			Asap1	5.39461e-05	1.07877	0.537	0.362	1
Etv5	0.00480442	1.49991	0.857	0.92	1			Ppa1	0.000753642	1.05269	0.995	0.986	1
Matn4	0.000215138	1.4878	0.868	0.83	1			Prkar2a	9.13661e-06	1.04873	0.761	0.645	0.283719
Thbs1	3.54832e-10	1.47246	0.805	0.963	1.10186e-05			Exosc7	0.00360381	1.04808	0.973	0.962	1
Tmod3	0.00180729	1.45858	0.857	0.782	1			Crabp2	0.00599246	1.03007	0.255	0.157	1
Copz2	0.00116029	1.44516	0.348	0.218	1			Igf2bp2	1.15268e-06	1.02826	0.835	0.735	0.0357943
Synm	0.00900849	1.44307	0.348	0.239	1			Peg3	0.000546716	1.01752	0.973	0.958	1
Phf3	0.00407849	1.41554	0.958	0.968	1			Tcf3	0.000524568	1.01206	0.984	0.958	1
Dad1	0.00449912	1.40416	1	0.989	1			Wdr77	0.00576302	0.95945	0.803	0.77	1
Slc44a2	0.00174206	1.39306	0.659	0.574	1			Xrcc5	0.0097839	0.955582	0.676	0.596	1
Ssbp3	0.00366838	1.38792	0.808	0.867	1			Tiprl	0.000895376	0.952117	0.782	0.662	1
Tmco1	0.00204042	1.32723	0.871	0.782	1			Pde6d	0.00773499	0.949936	0.713	0.606	1
Wnt7b	0.00059687	1.31688	0.857	0.894	1			Nae1	0.00194867	0.894547	0.856	0.812	1
Nde1	0.00265318	1.30458	0.728	0.83	1			Irx3	0.00943365	0.894455	1	0.983	1
Tomm40	0.000305436	1.27061	0.993	1	1			Rhobtb3	0.000123615	0.893607	0.926	0.836	1
Slc15a2	5.09994e-05	1.26892	0.742	0.596	1			Polr2d	0.00713965	0.892098	0.894	0.889	1
Pla2g12a	0.00326777	1.26595	0.847	0.851	1			Pex2	0.000103657	0.883944	0.707	0.582	1
Tuba4a	0.000428599	1.25924	0.61	0.473	1			Tpgs2	0.00587354	0.880449	0.691	0.603	1
Nptn	0.00275963	1.25165	0.878	0.92	1			Spin1	1.25716e-05	0.874894	0.771	0.624	0.390386
Cct4	0.000372105	1.24456	1	1	1			Cldn6	0.00760034	0.868246	0.995	0.979	1
Sema3a	0.000845071	1.24234	0.286	0.16	1			Sdf2l1	4.39318e-05	0.866705	0.91	0.774	1
Naxd	0.000858738	1.23043	0.927	0.904	1			Chd7	5.29783e-06	0.857968	0.803	0.62	0.164514
Qdpr	0.00507902	1.23021	0.864	0.84	1			Srsf9	0.00958772	0.855599	0.995	0.976	1
Cavin1	2.85325e-13	1.22949	0.449	0.144	8.86021e-09			Rnf138	0.00473738	0.85392	0.66	0.564	1
Trappc2l	5.57837e-05	1.22691	0.812	0.681	1			Nfia	0.00640403	0.850399	0.378	0.505	1
Tomm20	0.00129107	1.22655	1	1	1			Bcl2l12	0.00162881	0.848873	0.739	0.645	1
Ninj1	1.19396e-05	1.21394	0.575	0.394	0.370761			Adprh	0.00619661	0.840557	0.718	0.669	1
Ak1	0.00419477	1.19352	0.446	0.335	1			Naf1	0.00497926	0.836611	0.617	0.502	1
Ndufa7	0.00583381	1.18972	1	1	1			Otud6b	0.00721989	0.832396	0.58	0.436	1
Hnrnph3	0.0042795	1.14792	0.892	0.968	1			Trip13	0.0002124	0.831425	0.75	0.603	1
Ddx42	0.00950003	1.13416	0.843	0.952	1			Adgra3	0.000382052	0.831264	0.601	0.463	1
Agap3	0.000998861	1.13266	0.777	0.665	1			Idh3g	0.00340806	0.830016	0.904	0.969	1
Nmral1	0.00317023	1.11863	0.847	0.926	1			Med4	0.00602369	0.828516	0.883	0.878	1
Mettl9	0.000462228	1.10865	0.969	0.968	1			Elavl1	0.000585535	0.819949	1	0.983	1
Ncln	0.00896874	1.09887	0.812	0.707	1			Uhrf1	0.00292439	0.815005	0.926	0.878	1
Fxyd3	3.24163e-10	1.06666	0.686	0.463	1.00662e-05			Cotl1	0.00693775	0.814735	0.92	0.868	1
Loxl2	0.00125662	1.04437	0.174	0.303	1			Ppp4c	0.00735131	0.801448	0.819	0.735	1
Tpr	0.00943223	1.0408	1	1	1			Slbp	0.000211163	0.794003	0.963	0.941	1
St3gal5	0.00323698	1.02305	0.648	0.532	1			Naa20	0.00398938	0.79141	0.75	0.648	1
Sqstm1	0.00213921	1.00549	0.564	0.457	1			Mdfi	0.00246601	0.789345	0.638	0.551	1
Camk1	0.000327379	0.990506	0.728	0.612	1			Pycr2	0.00401902	0.768667	0.91	0.819	1
Gps1	0.0046568	0.983642	0.962	0.968	1			Ptbp2	0.00541196	0.764039	0.633	0.523	1
Nfe2l2	3.6633e-05	0.973628	0.864	0.782	1			2900026A02Rik	0.000403508	0.75537	0.505	0.341	1
Fam129b	9.96965e-07	0.968299	0.76	0.532	0.0309588			Sf3a1	2.65338e-06	0.742687	0.809	0.652	0.0823953
Plxnb2	0.00812085	0.947342	0.655	0.574	1			Ttyh3	0.00101757	0.742283	0.686	0.589	1
Klf3	0.00261995	0.938172	0.77	0.654	1			Rcbtb2	2.33149e-06	0.737607	0.915	0.791	0.0723997
Cd276	0.00505729	0.922939	0.498	0.622	1			Chd1l	0.000678375	0.731777	0.505	0.355	1
Ptpn18	0.00274933	0.920727	0.383	0.261	1			Eid2	0.00893131	0.714518	0.793	0.672	1
Dapk1	0.000230942	0.901824	0.547	0.399	1			Rnf145	0.000243592	0.714218	0.564	0.418	1
Ppfibp2	6.94494e-06	0.897784	0.436	0.239	0.215661			Elovl6	1.07035e-05	0.710484	0.367	0.185	0.332376
Prrc2c	0.000358569	0.889644	1	1	1			Kdm1a	0.00792831	0.70755	0.995	0.951	1
Tle4	1.56839e-05	0.888728	0.432	0.261	0.487033			Nsmce3	0.000341276	0.702102	0.676	0.54	1
Nes	0.00903172	0.887015	0.341	0.436	1			Mthfd2l	3.53731e-05	0.700727	0.739	0.645	1
Tspan8	1.12654e-15	0.882001	0.969	0.878	3.49824e-11			Frem2	0.00288424	0.691977	0.612	0.509	1
Dnajc2	0.00188034	0.871915	0.969	1	1			Ndufa5	0.000155015	0.689385	0.957	0.972	1
Rbpjl	0.000153966	0.865874	0.481	0.319	1			Snn	0.00052223	0.688476	0.596	0.46	1
Npnt	0.000132477	0.86523	0.756	0.617	1			Sec11a	0.000444513	0.671603	1	0.99	1
Ptgs1	5.74701e-09	0.856101	0.383	0.144	0.000178462			Tmem171	0.000639953	0.670401	0.436	0.286	1
Polr2l	0.000575084	0.837992	0.711	0.596	1			Pwp1	0.00129393	0.661987	0.644	0.564	1
P3h4	0.00507631	0.836107	0.777	0.691	1			Cachd1	0.000471019	0.653403	0.718	0.592	1
Prrg3	0.000849638	0.816569	0.338	0.202	1			Bloc1s2	0.00434102	0.647624	0.793	0.697	1
Hnrnph1	0.00253411	0.795706	0.986	0.989	1			Bcl11b	0.00341918	0.647249	0.676	0.599	1
Cops9	8.02562e-05	0.791436	0.976	0.947	1			Tpd52	0.000107614	0.646598	0.979	0.965	1
Stx7	0.00113335	0.780563	0.617	0.516	1			Psma3	0.00216547	0.636974	1	1	1
Fuca2	0.00200362	0.773364	0.753	0.628	1			Exosc3	0.000112529	0.61504	0.766	0.638	1
Smchd1	0.00886268	0.773308	0.951	0.968	1			Pigf	0.00474216	0.614595	0.729	0.624	1
Lamc2	0.0026408	0.769237	0.819	0.723	1			Slc30a9	0.00994499	0.612458	0.697	0.613	1
Atf5	0.00155224	0.75302	0.666	0.564	1			Ing4	0.00660461	0.611201	0.915	0.923	1
Irf2	0.00256389	0.744707	0.613	0.457	1			Irak1bp1	0.00310346	0.608782	0.814	0.707	1
Anxa5	0.00549149	0.74403	0.948	0.973	1			Daxx	0.00626655	0.608519	0.585	0.46	1
Pbx2	0.00385053	0.736798	0.767	0.862	1			Chtf8	0.0059398	0.608065	0.872	0.836	1
Wbp2	0.00122921	0.734603	0.624	0.521	1			Zc3h7b	0.000491971	0.598362	0.5	0.352	1
Chtop	0.00312246	0.734509	0.906	0.952	1			Sulf2	0.000822774	0.597665	0.351	0.223	1
Prss8	7.81365e-05	0.715928	0.85	0.718	1			Dnajc7	0.000455332	0.594095	0.979	0.972	1
Ehd2	0.00274795	0.706442	0.348	0.229	1			Wapl	0.00455699	0.591847	0.936	0.902	1
S100a16	1.94669e-09	0.706154	0.652	0.367	6.04505e-05			Cand2	0.00958537	0.5906	0.495	0.387	1
Uvrag	0.00155497	0.70612	0.596	0.452	1			Asf1a	0.0058843	0.589121	0.936	0.951	1
Stbd1	0.00195374	0.690706	0.676	0.559	1			Xpo1	0.000388787	0.588711	0.915	0.84	1
Pdia4	0.00209227	0.683392	0.937	0.968	1			Dld	0.00189095	0.582301	0.846	0.77	1
Sort1	0.00871835	0.674595	0.641	0.559	1			Tarbp2	0.00575715	0.568815	0.787	0.721	1
Ndufb11	0.00211999	0.670509	0.997	1	1			Acp1	0.00105849	0.565001	1	1	1
Bnip3	0.000910444	0.669262	0.641	0.484	1			Cldnd1	0.000529868	0.561568	0.878	0.808	1
Hnrnpd	0.00496589	0.664289	1	1	1			Efna2	1.7849e-06	0.554554	0.532	0.317	0.0554267
Dpm3	0.00115155	0.635811	0.812	0.729	1			Yaf2	0.00881028	0.543958	0.729	0.641	1
B9d2	0.00574621	0.631796	0.439	0.335	1			Impdh2	0.00279979	0.540108	1	0.979	1
Exph5	0.00735698	0.619317	0.359	0.255	1			Ahi1	5.72876e-06	0.535926	0.33	0.157	0.177895
Hyal2	0.00982702	0.615473	0.732	0.771	1			Ube2g1	0.00113273	0.53572	0.718	0.683	1
Cast	0.00195512	0.605191	0.439	0.298	1			Mapk8ip1	0.00220122	0.525529	0.473	0.352	1
Cdc34	0.00804364	0.597707	0.871	0.92	1			Sigmar1	0.00581479	0.520852	0.819	0.697	1
Fblim1	0.00176382	0.597481	0.456	0.601	1			Irs1	0.00041838	0.520765	0.473	0.338	1
Commd6	0.000963076	0.593452	0.7	0.814	1			Camta1	0.00284343	0.508871	0.755	0.631	1
Ubtd1	0.00955054	0.58722	0.289	0.186	1			Rcor2	0.00237852	0.505622	0.521	0.39	1
Ccdc80	0.00187276	0.583375	0.411	0.527	1			Ank2	0.00223198	0.505001	0.335	0.216	1
Hmgcs1	0.00616199	0.56757	0.85	0.851	1			Serpinh1	0.00749032	0.49928	1	1	1
Hint2	0.00317427	0.567014	0.955	0.91	1			Ltbp1	1.33317e-07	0.497816	0.426	0.209	0.0041399
Fgf9	0.00115081	0.565157	0.251	0.133	1			Mgst3	0.00675419	0.497558	0.66	0.582	1
Cfi	0.00392237	0.565117	0.603	0.75	1			Mpdz	0.00705859	0.489547	0.42	0.31	1
Dars	0.00148932	0.562194	0.676	0.809	1			Fjx1	0.00977761	0.488044	0.441	0.338	1
Tnfrsf1a	0.00148331	0.558515	0.547	0.404	1			Smc5	0.00158353	0.48519	0.739	0.575	1
2310007B03Rik	0.00792005	0.55798	0.321	0.218	1			Specc1l	0.00149744	0.483822	0.511	0.366	1
Ctxn1	0.0033033	0.557697	0.791	0.883	1			Fignl1	0.000337428	0.479246	0.83	0.69	1
Smpdl3a	0.00945074	0.553392	0.3	0.197	1			Rrn3	0.00976353	0.477183	0.628	0.571	1
Ltbp3	0.0017992	0.552242	0.401	0.271	1			Cand1	0.00142396	0.476954	0.729	0.648	1
Smim22	0.00051826	0.551504	0.603	0.463	1			Ide	9.04627e-05	0.475741	0.649	0.488	1
Wdr45	0.000247459	0.54353	0.641	0.463	1			Cd3eap	0.00432325	0.465762	0.824	0.742	1
Arhgap31	1.5074e-07	0.537672	0.443	0.202	0.00468092			Ndufb2	0.00687921	0.454919	0.894	0.93	1
Apobec3	4.756e-05	0.521781	0.289	0.133	1			Sephs1	0.00532914	0.454334	0.899	0.812	1
Lamb2	3.94081e-05	0.516959	0.436	0.255	1			Smim10l2a	0.00249944	0.448318	0.431	0.31	1
Brcc3	0.00849792	0.51119	0.76	0.84	1			Uchl3	9.13662e-06	0.444597	0.973	0.944	0.283719
Yif1a	0.00584311	0.509751	0.746	0.617	1			Sclt1	0.00283466	0.440619	0.686	0.554	1
Tsc22d4	1.55937e-07	0.498008	0.798	0.606	0.00484233			Rnaseh1	0.00538588	0.435691	0.33	0.23	1
Ppp2r5a	0.00708314	0.485386	0.826	0.766	1			Kras	0.000128092	0.435244	0.989	0.983	1
Wwtr1	0.000926943	0.479876	0.578	0.415	1			Rps6ka6	0.0071113	0.431585	0.548	0.425	1
Tmem167	0.00593422	0.468168	0.979	1	1			Cdk8	0.000468259	0.425928	0.814	0.742	1
Gm5617	0.000524721	0.465812	0.481	0.324	1			Map1b	0.00606714	0.425735	0.351	0.244	1
Arhgdib	6.27891e-05	0.457415	0.418	0.239	1			Ypel1	0.000192989	0.425243	0.574	0.401	1
Sms	0.00123241	0.438851	0.976	0.989	1			Naa40	0.000306031	0.424869	0.532	0.362	1
Cbx6	0.000116388	0.423913	0.753	0.633	1			Rimklb	0.00382486	0.423202	0.452	0.334	1
Macrod1	0.000649706	0.422695	0.491	0.34	1			Stmn1	0.00143242	0.422962	1	1	1
Sdsl	0.00625175	0.413949	0.261	0.165	1			Rif1	0.00140334	0.421274	0.92	0.861	1
Il10rb	0.00740304	0.410014	0.369	0.266	1			Sf3b4	0.000151378	0.416335	0.915	0.822	1
Aebp1	0.00205924	0.397494	0.275	0.16	1			Gon7	3.83403e-05	0.411939	0.495	0.321	1
Acat1	1.64896e-05	0.396108	0.732	0.612	0.512053			Cops8	0.00986386	0.406411	0.899	0.854	1
S100a1	4.11804e-05	0.394114	0.369	0.186	1			Msantd4	0.000889746	0.40398	0.654	0.516	1
Yipf1	0.00244801	0.390265	0.753	0.638	1			1500015A07Rik	0.00274407	0.402136	0.282	0.164	1
Gstk1	0.0056097	0.388509	0.314	0.202	1			Micu3	0.00965122	0.40045	0.298	0.199	1
C1qbp	0.000105156	0.386896	0.997	0.989	1			Tprkb	0.00446951	0.396805	0.596	0.449	1
Rbm47	0.00928845	0.373265	0.495	0.394	1			Zfp512	0.0055007	0.395508	0.691	0.561	1
Epn2	0.00611319	0.365953	0.443	0.324	1			Odf2l	6.3515e-06	0.394033	0.559	0.352	0.197233
P2rx2	0.00590224	0.363245	0.359	0.245	1			Bcas2	0.000361534	0.388846	1	0.997	1
Pex14	0.00792676	0.357562	0.592	0.495	1			Sbk1	0.0039123	0.388706	0.516	0.397	1
Hif3a	0.00274858	0.355569	0.258	0.144	1			Nup62	0.000970029	0.386401	0.835	0.746	1
Vsig2	0.00327649	0.350316	0.53	0.404	1			B4galt5	0.00463494	0.382391	0.298	0.192	1
Erap1	0.00992751	0.346813	0.279	0.176	1			Ikbkap	9.73641e-05	0.377634	0.739	0.641	1
Fstl3	0.00763987	0.345471	0.265	0.16	1			Ttc9	0.000110339	0.376211	0.415	0.251	1
Hspa4	0.00296949	0.345225	0.99	1	1			Gpx2	0.000232506	0.374351	0.835	0.704	1
Lad1	0.00166678	0.336925	0.582	0.436	1			Mnd1	0.000708813	0.369485	0.463	0.317	1
Nifk	0.00940319	0.328642	0.868	0.888	1			Tfam	0.00775131	0.36594	0.824	0.798	1
Fgf1	0.000137498	0.325214	0.31	0.154	1			Uqcr11	6.81247e-06	0.365542	0.995	0.997	0.211548
Sertad1	0.00937969	0.316122	0.474	0.378	1			Smox	0.00598782	0.360978	0.585	0.47	1
Daam2	0.00679273	0.312413	0.296	0.191	1			Anxa6	2.33872e-07	0.360201	0.862	0.93	0.00726241
Tex264	0.0021885	0.309901	0.453	0.309	1			Ncbp2	3.7268e-05	0.360192	0.973	0.916	1
Rrp15	0.00874121	0.307447	0.833	0.888	1			Efcab1	0.000326453	0.357881	0.293	0.157	1
Ntf5	0.00366454	0.300193	0.286	0.176	1			Prmt6	0.00331073	0.357566	0.378	0.261	1
Oaz2	0.00369907	0.299724	0.85	0.777	1			Cap1	0.00885651	0.344734	0.649	0.533	1
S1pr2	0.00662277	0.297819	0.592	0.452	1			Nipsnap3b	0.000596684	0.340037	0.67	0.512	1
Eml2	0.00222093	0.296441	0.463	0.319	1			Tgif1	0.00160479	0.336455	0.75	0.606	1
Celf1	0.00152018	0.285437	0.822	0.915	1			Ten1	0.00357681	0.336134	0.878	0.923	1
Cracr2b	0.000784973	0.282506	0.303	0.165	1			Cyp39a1	0.00805447	0.335606	0.314	0.213	1
Thop1	0.00587095	0.281996	0.808	0.83	1			1500011B03Rik	0.00788911	0.335375	0.42	0.314	1
Hpcal1	0.000270961	0.262427	0.864	0.824	1			Dhfr	0.00771699	0.331464	0.878	0.812	1
Isoc2b	0.00410386	0.257332	0.3	0.186	1			Fxyd6	0.000224868	0.328573	0.495	0.324	1
Zer1	0.00399058	0.257103	0.3	0.186	1			Wdr4	0.00498599	0.326715	0.66	0.544	1
Irf2bp2	0.00396072	0.257102	0.875	0.91	1			Bloc1s4	0.0033498	0.323082	0.378	0.261	1
Psmg3	0.00292599	0.254301	0.732	0.819	1			Efna5	0.000759973	0.323035	0.324	0.195	1
								Tvp23b	0.00154277	0.321009	0.723	0.603	1
								Emid1	0.000707318	0.319032	0.585	0.436	1
								9130401M01Rik	0.00952164	0.315228	0.787	0.718	1
								Sh3rf1	0.00069016	0.314777	0.612	0.449	1
								6330403K07Rik	0.00824333	0.31398	0.426	0.314	1
								Noc2l	0.00691348	0.312151	0.888	0.826	1
								Htra2	0.00564324	0.305653	0.628	0.509	1
								Zfp507	0.000730023	0.303683	0.511	0.352	1
								Lrig3	0.00102956	0.303326	0.335	0.202	1
								Nadk	0.00929872	0.302771	0.638	0.537	1
								Rpa3	0.00244522	0.302082	0.441	0.317	1
								Aph1a	0.00937638	0.299416	0.793	0.732	1
								Cep162	0.0025977	0.298325	0.457	0.314	1
								2020-03-05	0.00653004	0.297104	0.947	0.944	1
								Fam98b	0.00452489	0.296515	0.835	0.76	1
								2020-09-11	0.00366557	0.29642	0.92	0.868	1
								Tmem128	5.8327e-05	0.295422	0.574	0.369	1
								Cldn9	0.000966366	0.293945	0.282	0.153	1
								Gnl3	0.00610657	0.290397	0.973	0.906	1
								Mtmr7	0.000477085	0.289493	0.346	0.206	1
								Cdc42se2	0.00970454	0.287307	0.713	0.585	1
								Med31	0.00894454	0.283134	0.633	0.544	1
								Miga1	0.000888899	0.280654	0.521	0.394	1
								Fam89a	0.000581827	0.279924	0.819	0.652	1
								Gmps	9.37285e-05	0.277921	0.989	0.983	1
								Fadd	0.00525455	0.276659	0.468	0.338	1
								Prdm4	0.00136411	0.276337	0.362	0.226	1
								Insr	0.00169938	0.275814	0.261	0.15	1
								Nthl1	0.00264172	0.271977	0.335	0.213	1
								Loxl1	0.0031986	0.266426	0.298	0.188	1
								Snx22	0.00646649	0.265107	0.404	0.293	1
								Elp4	0.00340264	0.264229	0.66	0.512	1
								Mns1	0.00389669	0.263825	0.819	0.732	1
								Dhx57	0.00436303	0.260155	0.378	0.254	1
								Riok1	0.00597738	0.258984	0.84	0.749	1
								Mrps35	0.00243327	0.256466	0.899	0.826	1
								Hdgfl3	0.0073321	0.25513	0.303	0.202	1
								Hsph1	5.15816e-05	0.255115	0.851	0.735	1
								Ndrg2	0.00108484	0.254923	0.516	0.369	1
								Zkscan14	0.000308538	0.252356	0.261	0.132	1
								Dhx40	0.00269175	0.25043	0.739	0.631	1

### Sheet: DEG_Vas-Endo-1
Vas-Endo-1 KO>HT								Vas-Endo-1 KO<HT
	p_val	avg_logFC	pct,1	pct,2	p_val_adj				p_val	avg_logFC	pct,1	pct,2	p_val_adj
Sftpc	2.1057e-05	222.234	0.338	0.133	0.653884			mt-Cytb	0.000266634	205.833	1	0.992	1
Tmsb4x	0.00316467	213.167	1	1	1			mt-Nd1	7.79394e-05	178.827	1	0.988	1
Fabp5	0.000745233	66.1667	0.858	0.92	1			Hspa8	7.88844e-05	153.785	1	1	1
Sparcl1	3.99386e-09	50.1665	0.985	0.867	0.000124021			Npm1	9.38222e-05	149.827	1	1	1
Rps29	4.61892e-06	47.1475	1	1	0.143431			Fn1	0.00164263	104.642	0.372	0.231	1
Ifitm3	2.10905e-07	26.1177	0.985	0.956	0.00654924			Ran	0.00151617	74.8148	1	1	1
Gpihbp1	8.81734e-08	22.9976	0.765	0.513	0.00273805			mt-Nd2	6.44926e-06	63.833	0.991	0.992	0.200269
Rps27	0.000189528	22.3531	1	1	1			mt-Co2	0.00234837	51.8333	1	0.996	1
Cavin2	0.00412093	19.8605	0.992	0.947	1			Nme1	5.09507e-05	44.5193	1	0.988	1
Cav1	9.56835e-10	17.1791	0.992	0.973	2.97126e-05			mt-Nd4	0.000590457	43.8333	1	0.985	1
Nudt4	0.00532821	15.1647	0.877	0.92	1			Ncl	2.67564e-06	40.8308	1	1	0.0830867
Crip1	0.00158913	12.1554	0.954	0.938	1			Hsp90aa1	2.42774e-05	40.4771	1	1	0.753886
Mfge8	0.00576842	9.98395	0.969	0.92	1			Hspa5	6.99924e-05	38.824	1	1	1
Txnip	0.000281598	9.44317	0.908	0.858	1			Atp5g1	0.00926164	37.6899	1	1	1
Clec14a	5.02546e-06	9.16996	0.988	0.92	0.156056			Btf3	0.000571773	35.2261	1	1	1
Hnrnpu	0.00188999	9.16613	1	1	1			Slc25a5	0.00670725	33.8266	1	1	1
Scn7a	4.43006e-08	8.85812	0.785	0.54	0.00137567			Eif4a1	0.00263847	32.8333	1	1	1
Eif3a	0.00317918	8.75774	0.992	1	1			Eif5a	0.00030294	31.8332	1	1	1
Adgre5	0.00445306	8.16167	0.835	0.761	1			Sox4	0.000346975	31.8265	1	0.992	1
Pfn1	8.01154e-05	8.14852	1	1	1			Cnbp	1.53289e-05	30.8039	1	0.988	0.476008
Maoa	0.00430931	7.69479	0.885	0.867	1			Ranbp1	0.000129955	29.8333	0.991	0.988	1
Ly6e	0.00448249	7.16673	0.673	0.558	1			Set	2.7283e-05	29.5067	1	1	0.847219
Rps21	0.00551179	7.16671	1	1	1			Dnaja1	0.000250557	29.5067	1	1	1
Uba52	0.000393428	6.39715	0.919	0.823	1			C1qbp	6.20989e-06	28.4333	0.991	0.965	0.192836
Ppp1r14a	0.00460272	6.1823	0.15	0.265	1			Ass1	1.19676e-05	25.8006	0.354	0.162	0.371631
Jund	0.00518938	6.16481	0.958	0.973	1			Eef1d	0.00690287	25.7844	1	0.992	1
Ndufv2	0.0014108	5.95331	0.969	0.973	1			Ppp1r14b	1.37984e-06	24.8883	1	0.996	0.042848
S100a13	0.00118529	5.8677	0.885	0.814	1			Eef1g	0.0089239	24.8292	1	1	1
Acvrl1	0.000510304	5.35604	0.973	0.947	1			Hbb-y	0.000165511	24.6186	0.389	0.2	1
Serinc3	0.0038742	5.35037	0.931	0.894	1			Tomm20	0.000178483	23.7601	0.991	0.992	1
Tshz2	5.5967e-06	5.16669	0.419	0.628	0.173794			Cd63	0.000902806	23.7517	0.903	0.854	1
Klk8	0.000249961	5.07116	0.546	0.708	1			Hnrnpa1	0.00990258	23.4956	1	1	1
Ccdc28b	4.0743e-05	4.34395	0.827	0.708	1			Hspe1	0.00321422	22.9602	1	0.992	1
Capza2	0.00228056	4.20377	0.923	0.965	1			Prmt1	0.000381915	22.5113	1	0.992	1
Tspo	0.00150533	4.17971	0.919	0.894	1			Ywhaq	0.000346699	22.4836	0.991	1	1
Psmb3	0.00843711	4.14524	1	1	1			Nhp2	0.00243538	21.9517	0.973	0.962	1
Arhgef7	0.00521897	4.12671	0.792	0.69	1			Hspd1	1.19633e-05	20.8327	0.991	0.988	0.371496
Arf4	0.0013403	4.07897	0.962	0.991	1			Klf2	7.33744e-05	19.8333	0.752	0.596	1
Tmem252	0.000766775	3.92488	0.55	0.389	1			Hsp90b1	0.000761746	19.8153	1	1	1
Cracr2b	0.000361494	3.91362	0.731	0.628	1			Manf	6.17989e-07	17.2331	0.991	0.965	0.0191904
2020-09-04	4.98718e-06	3.72218	0.673	0.442	0.154867			Anp32b	0.0016895	16.8275	1	1	1
Arhgap31	0.00998447	3.61569	0.946	0.894	1			Basp1	0.000127607	16.7125	0.504	0.319	1
Arhgef26	0.00288885	3.53385	0.735	0.628	1			Cacybp	5.27818e-06	16.5907	0.965	0.95	0.163903
Ndufa3	2.87969e-05	3.3961	0.958	0.85	0.894231			Snu13	0.00156963	15.8228	1	0.981	1
Ahr	0.000126812	3.20104	0.912	0.805	1			Ube2m	0.00259797	15.1309	0.991	0.988	1
Psmb8	1.42451e-05	3.164	0.412	0.195	0.442352			Slc25a4	0.0051992	14.9113	1	0.996	1
Hnrnpa0	0.000682257	3.16247	1	1	1			Cald1	0.00183462	14.8333	0.973	0.969	1
Pde4b	0.000188077	3.00537	0.742	0.611	1			Pa2g4	0.000237616	14.4267	0.973	0.965	1
Selenok	0.00433989	3.00475	0.942	0.982	1			Odc1	0.00504696	14.0649	0.956	0.908	1
Fam171a1	0.000579046	2.953	0.731	0.619	1			Tpm3	0.00271255	13.828	1	1	1
Hbb-bs	2.03727e-18	2.94032	0.962	0.796	6.32634e-14			Srsf7	4.05673e-05	13.529	1	0.977	1
Dnaja2	9.13927e-06	2.92236	0.969	0.956	0.283802			Lsm2	0.00383617	12.824	0.991	0.981	1
Hist1h1c	0.0045663	2.90297	0.523	0.708	1			Ppa1	2.66732e-05	12.4423	0.965	0.912	0.828283
Ablim1	0.00231488	2.88345	0.827	0.726	1			Tomm22	0.00185126	12.3395	0.982	0.981	1
Daam1	0.00445041	2.84869	0.642	0.531	1			Sumo2	0.000977411	12.1497	1	1	1
Plxnd1	0.0094219	2.8355	0.942	0.982	1			Pdia6	0.00134265	11.8312	1	1	1
Igfbp2	0.0023064	2.78938	0.65	0.735	1			Nudc	0.000801883	10.9322	0.982	0.988	1
Dnah8	5.87678e-07	2.78417	0.658	0.407	0.0182491			Srsf3	0.00132358	10.8335	1	1	1
Fam181b	0.00153612	2.76512	0.512	0.363	1			Snrpd1	0.00310651	10.8267	1	0.996	1
Tcf3	0.00245629	2.72513	0.808	0.912	1			Pcbp1	0.000543264	10.7584	1	0.985	1
Abcg2	0.000271616	2.67668	0.927	0.77	1			G3bp1	7.19026e-06	10.7026	0.991	0.95	0.223279
Itpkb	0.00306422	2.57558	0.842	0.708	1			Ccnd2	0.00029205	10.2283	0.752	0.627	1
Znhit6	0.00784878	2.47116	0.704	0.832	1			Rhob	0.000437611	10.1256	0.858	0.8	1
Lipa	0.00983815	2.35847	0.442	0.301	1			Immt	0.000628901	9.89524	0.956	0.965	1
Eif4g1	0.00877932	2.32899	0.969	0.965	1			Rasgrp2	0.00488508	9.86418	0.469	0.338	1
Rap1a	0.001299	2.27144	0.931	0.973	1			Pdia3	0.00428935	9.84655	1	1	1
Map1lc3a	0.00834621	2.18909	0.762	0.699	1			Mif	0.000240033	9.83329	0.991	0.992	1
Kit	0.00164977	2.14939	0.835	0.673	1			Eif2s1	0.00247266	9.7531	0.982	0.946	1
Nudcd2	0.000903049	2.13777	0.881	0.92	1			Cct8	0.00139841	9.67854	1	0.992	1
Gnai3	0.00237917	2.11363	0.758	0.858	1			Eif2s2	0.00910597	9.65398	0.991	0.992	1
Elavl1	0.00160959	2.09623	0.908	0.938	1			Lmo2	0.000790069	9.35739	0.956	0.946	1
Papola	0.00694204	2.0953	0.935	0.956	1			Selenop	0.000772538	9.35668	0.69	0.815	1
Rbm26	0.00964333	2.01509	0.792	0.885	1			Mrto4	0.00845892	9.30401	0.903	0.877	1
Prkacb	0.00653209	2.00826	0.538	0.673	1			Nip7	0.00603127	9.16123	0.752	0.708	1
Gm11808	2.45916e-05	1.87698	0.919	0.858	0.763643			Ppid	4.48106e-07	9.0445	0.947	0.892	0.013915
Prmt7	0.00295401	1.85478	0.719	0.823	1			Gm26917	0.00705528	8.9624	0.903	0.865	1
Snx5	0.000902534	1.81263	0.812	0.929	1			Ppic	0.00551923	8.8094	0.982	0.981	1
Ankrd44	0.00790293	1.75037	0.338	0.186	1			Prdx6	0.00505469	8.7939	1	0.988	1
Mdk	3.54982e-11	1.66879	0.723	0.938	1.10233e-06			Strap	0.00648716	8.77055	0.965	0.923	1
Nckap5	4.66527e-05	1.66478	0.612	0.354	1			Pabpc1	0.0019119	8.68146	1	0.992	1
Mrpl55	0.00708391	1.64453	0.869	0.903	1			Lyar	4.15675e-05	8.66936	0.938	0.912	1
Hnrnph3	0.000894783	1.62584	0.773	0.876	1			Phgdh	3.89486e-05	8.51213	0.779	0.627	1
Hbb-bt	6.24658e-05	1.61785	0.754	0.584	1			Magoh	0.00526578	8.43606	0.982	0.973	1
Ushbp1	0.000425932	1.61322	0.838	0.708	1			Alyref	0.00104524	8.05124	0.938	0.892	1
Nop9	0.00752449	1.57905	0.615	0.726	1			Srsf2	0.00221115	7.98065	1	0.988	1
Gsr	0.00151227	1.57886	0.638	0.796	1			Cct3	0.00876859	7.94294	0.982	1	1
Lgals9	6.73336e-05	1.49015	0.458	0.265	1			mt-Atp6	0.000365006	7.83329	1	0.996	1
Gm30382	0.00330292	1.48739	0.258	0.115	1			Ola1	0.00557433	7.82076	0.973	0.931	1
Maea	0.00362481	1.48108	0.738	0.841	1			Lrrc59	0.00231326	7.77153	0.973	0.931	1
Sash1	0.00423192	1.47036	0.738	0.593	1			Exosc7	0.00694841	7.70662	0.885	0.842	1
Psma2	0.00642103	1.46937	0.981	1	1			Ostc	0.0018628	7.66714	1	0.965	1
Ccdc85a	0.00146969	1.42817	0.477	0.319	1			Ptges3	0.00154559	7.66099	1	0.969	1
Snw1	0.00720729	1.40043	0.908	0.956	1			Emc6	0.00026751	7.61493	0.956	0.908	1
Fes	0.000729164	1.3805	0.527	0.354	1			Spcs2	0.00483883	7.61384	0.991	0.992	1
Tmem258	0.00634347	1.32353	0.95	0.894	1			Ube2d3	0.00261032	7.57364	1	0.992	1
Mfng	0.00204594	1.31625	0.869	0.938	1			Zfp91	0.000347949	7.47365	0.973	0.973	1
Csnk1g3	0.00940769	1.27067	0.688	0.814	1			Ube2n	0.00859197	7.42986	0.991	0.965	1
Hba-a1	8.62994e-05	1.24044	0.746	0.575	1			Tpr	0.0087997	7.14068	0.991	0.977	1
Serpinh1	0.00397768	1.21404	1	1	1			Stip1	0.00816809	7.12113	0.947	0.908	1
Tcn2	7.89932e-05	1.182	0.654	0.478	1			Rangap1	0.00156335	7.05761	0.885	0.835	1
Cd109	0.00263395	1.164	0.773	0.637	1			Gja1	0.000479227	7.04546	0.425	0.246	1
Fam13c	4.15582e-05	1.16188	0.446	0.239	1			Dnajc2	1.8171e-05	7.04413	1	0.904	0.564265
Scaf11	0.00317213	1.09967	0.931	0.982	1			Sub1	0.000397362	6.83565	1	1	1
Asb4	0.000814271	1.06572	0.335	0.496	1			Arf1	0.00851998	6.83081	1	0.992	1
Cdk11b	0.00135	1.06501	0.854	0.929	1			Prpf40a	0.00347413	6.78216	1	0.942	1
Leo1	0.00869517	1.04695	0.704	0.832	1			Eif5	0.000130079	6.71087	0.991	0.988	1
Gm9844	0.000223117	1.02716	0.615	0.425	1			Tsn	0.000203292	6.63677	0.991	0.965	1
Gsg1	0.0055445	1.00321	0.515	0.354	1			Psma5	0.00164478	6.4207	0.982	0.946	1
Xpo1	0.000187152	0.98829	0.712	0.876	1			Vapa	0.00422286	6.04953	0.973	0.931	1
Mrps22	0.00471541	0.984141	0.588	0.735	1			Gpatch4	0.00185711	5.8902	0.832	0.735	1
Hba-a2	5.42213e-05	0.978881	0.612	0.434	1			Hnrnpf	2.60996e-05	5.84215	1	1	0.810471
Ahnak	5.71672e-05	0.952955	0.531	0.292	1			Tomm40	0.000156857	5.83885	0.973	0.927	1
Eif1	0.00749399	0.902013	1	1	1			Dctpp1	4.45978e-05	5.82963	0.973	0.915	1
Fam167b	0.000902581	0.870834	0.45	0.283	1			Tmem97	0.00577219	5.81468	0.77	0.765	1
Bcam	0.00511871	0.857163	0.704	0.549	1			Ebna1bp2	0.000668915	5.70856	0.912	0.827	1
Mrfap1	0.00582589	0.849889	1	1	1			Ube2e1	0.00485089	5.70695	0.814	0.746	1
Naa50	0.00957225	0.832248	0.792	0.85	1			Tubb6	0.00187133	5.5939	0.841	0.777	1
Bex1	0.00115504	0.802192	0.408	0.575	1			Psmd11	0.00609554	5.55222	0.965	0.954	1
Ace	0.00643056	0.757057	0.273	0.15	1			Ssb	0.00434512	5.52334	0.991	0.996	1
Gtf2e2	0.00913912	0.752859	0.781	0.814	1			Mettl1	1.79395e-05	5.47808	0.832	0.712	0.557076
Pik3r1	0.00698923	0.710602	0.469	0.327	1			Ccdc59	0.00271621	5.04866	0.965	0.885	1
Qsox1	0.00823532	0.68779	0.419	0.274	1			Mapre1	0.0057177	5.0435	0.973	0.962	1
Tapbp	0.00359824	0.677251	0.354	0.204	1			Srm	0.000178127	4.96179	0.912	0.865	1
F2r	0.00086699	0.667641	0.342	0.522	1			Eif3b	0.00273027	4.90163	0.973	0.946	1
Bag2	0.00572545	0.644101	0.392	0.522	1			Ccdc86	3.40834e-07	4.87682	0.832	0.654	0.0105839
Dlst	0.00589203	0.639619	0.758	0.796	1			Txnl4a	0.00676579	4.81091	0.912	0.915	1
Nagk	0.0020953	0.620156	0.642	0.487	1			Psma3	0.00214364	4.80558	1	0.988	1
Il4ra	0.00354804	0.60663	0.331	0.186	1			Mesd	0.00526288	4.71175	0.858	0.823	1
0610030E20Rik	0.00358918	0.601562	0.396	0.248	1			Etf1	0.00647932	4.63955	0.965	0.869	1
Stt3a	0.00262254	0.594623	0.708	0.805	1			C1d	0.00639168	4.55205	0.956	0.904	1
Cyp4b1	8.03769e-05	0.576866	0.331	0.133	1			Ak2	0.00609619	4.52156	0.973	0.942	1
Slf1	0.00754801	0.522831	0.542	0.664	1			Bcas2	0.00628994	4.51409	0.938	0.923	1
4930453N24Rik	0.00555918	0.503226	0.646	0.77	1			Idi1	5.25871e-05	4.47032	0.708	0.569	1
Pfdn2	1.09772e-05	0.501682	0.888	0.965	0.340875			Gap43	0.00108767	4.42961	0.673	0.546	1
Dpysl3	0.00648482	0.487335	0.869	0.805	1			Ctcf	0.00857945	4.42725	0.965	0.942	1
Bzw2	0.0034347	0.478426	0.935	0.956	1			Wdr18	0.00056649	4.36565	0.903	0.823	1
Rab4a	0.00463262	0.461676	0.392	0.248	1			Nop56	0.000166332	4.33975	0.947	0.919	1
Phlda1	0.00441444	0.439777	0.5	0.619	1			Dkc1	0.00157486	4.31772	0.92	0.904	1
Wdr3	0.00224905	0.412618	0.354	0.531	1			Sys1	0.00423533	4.30945	0.965	0.896	1
Sertad2	0.00903036	0.401629	0.635	0.496	1			Gspt1	0.000756183	4.23962	0.991	0.958	1
Socs6	0.00831084	0.387832	0.373	0.239	1			Hsph1	2.08471e-08	4.21518	0.788	0.527	0.000647365
Mthfd1	0.000347335	0.384011	0.488	0.637	1			Rhou	0.00598388	4.02549	0.257	0.142	1
Gstt2	0.00418278	0.378844	0.285	0.15	1			Eif4e2	0.00318442	3.99395	0.991	0.942	1
Plpp3	0.00350762	0.33825	0.735	0.85	1			Dnajb11	0.000624647	3.89356	0.938	0.869	1
Tomm70a	0.00452521	0.337571	0.831	0.885	1			Dnajc3	0.000206404	3.86745	0.903	0.912	1
Cnp	0.00290528	0.336122	0.446	0.292	1			G3bp2	0.00300726	3.86586	0.973	0.931	1
Ube2j2	0.00697167	0.330388	0.854	0.929	1			Rheb	0.0036179	3.85726	0.947	0.888	1
Thrap3	0.00617441	0.304036	0.969	0.991	1			Snrpa1	0.000643918	3.84281	0.973	0.962	1
Dnah2os	0.0072818	0.294065	0.412	0.257	1			Cpe	0.000124431	3.83996	0.327	0.165	1
Impa1	0.00616245	0.272771	0.638	0.805	1			Phb2	0.00613031	3.83883	1	0.988	1
Fgfr1	0.00164505	0.257817	0.385	0.54	1			Cct2	0.000620413	3.83505	1	0.992	1
								Utp18	0.00182034	3.81927	0.752	0.681	1
								Ifrd2	4.07009e-05	3.80814	0.779	0.623	1
								Tanc2	0.00770325	3.8044	0.336	0.204	1
								Hdac2	0.0022956	3.77935	0.903	0.877	1
								Creld2	4.7583e-05	3.75858	0.805	0.681	1
								Selenof	0.00577292	3.75648	0.982	0.988	1
								Sf3b5	0.00702643	3.74817	0.991	0.969	1
								Rsl1d1	0.000547976	3.74044	0.973	0.95	1
								Megf6	0.00898243	3.72923	0.327	0.212	1
								Snrnp40	0.00460003	3.72755	0.912	0.904	1
								Rala	0.00352448	3.63852	0.965	0.954	1
								Abce1	7.15431e-06	3.53417	0.867	0.685	0.222163
								Tmem167	0.0013458	3.52361	0.938	0.923	1
								Lims1	0.00238527	3.48494	0.947	0.931	1
								Pfdn4	0.00166693	3.47864	0.77	0.65	1
								Bzw1	0.00242863	3.44619	0.991	0.969	1
								Anp32e	0.00729475	3.43666	0.973	0.95	1
								Rrp15	0.00106318	3.42876	0.779	0.635	1
								Nop58	0.00602347	3.14308	0.92	0.912	1
								Ifrd1	0.000546824	3.10043	0.726	0.596	1
								Larp4	0.00709368	3.08729	0.761	0.696	1
								Bub1	0.00277061	3.02932	0.681	0.554	1
								Scoc	1.09879e-06	2.98922	0.841	0.731	0.0341207
								Sdhaf1	0.00496505	2.96867	0.779	0.738	1
								Chchd4	0.00225479	2.93791	0.77	0.669	1
								Mtap	0.00281543	2.91113	0.752	0.662	1
								Prps1	0.00182684	2.89926	0.637	0.523	1
								Gnl3	4.06548e-06	2.88493	0.894	0.808	0.126245
								Mcl1	0.00803424	2.8695	0.947	0.958	1
								Noc2l	0.00342035	2.84918	0.735	0.688	1
								Rsl24d1	0.00139023	2.82108	0.867	0.762	1
								Timm10	0.000246596	2.81129	0.85	0.719	1
								Sugt1	0.00409718	2.80533	0.982	0.969	1
								Psma4	0.00787383	2.80376	0.991	0.996	1
								Fam136a	0.000333055	2.76337	0.823	0.731	1
								Fkbp11	0.00044301	2.75927	0.531	0.338	1
								Rrp7a	0.000849201	2.74893	0.841	0.738	1
								Ppan	0.00944396	2.70412	0.735	0.665	1
								Sdf2l1	0.000855504	2.66952	0.779	0.619	1
								Mrpl36	0.00538141	2.64679	0.876	0.842	1
								Atic	8.62792e-05	2.61786	0.823	0.731	1
								Fh1	0.000712389	2.60377	0.885	0.815	1
								Pafah1b2	0.00139631	2.56885	0.894	0.781	1
								Lsm8	0.00419588	2.5482	0.867	0.831	1
								Ube2b	0.000588587	2.54125	0.912	0.877	1
								Hnrnpm	0.000568104	2.47552	1	0.988	1
								Timm8a1	0.00427298	2.47222	0.876	0.823	1
								Cetn3	0.00539035	2.42747	0.956	0.931	1
								Pfdn6	0.00908138	2.40986	0.938	0.9	1
								Hmbs	0.000164816	2.40697	0.841	0.692	1
								Arcn1	0.00598865	2.3094	0.805	0.715	1
								Grpel1	0.00384925	2.27146	0.991	0.946	1
								Creg1	0.000665854	2.25537	0.796	0.692	1
								P3h3	0.005942	2.22445	0.336	0.212	1
								1500011K16Rik	0.00084003	2.18511	0.681	0.535	1
								Pdcd5	0.00652846	2.1628	0.991	0.981	1
								Cdv3	0.000177242	2.15907	0.991	0.981	1
								Nolc1	2.44388e-05	2.15061	0.912	0.796	0.758897
								Shcbp1	0.00185864	2.13913	0.708	0.596	1
								Cycs	0.00169057	2.1153	0.973	0.981	1
								Dph3	0.000233564	2.09092	0.929	0.854	1
								Eif1a	0.00017178	2.01634	0.841	0.773	1
								Exoc3l4	1.20455e-05	2.00095	0.619	0.396	0.374049
								Wasl	0.00876581	1.99916	0.867	0.777	1
								Fkbp10	0.00435951	1.97655	0.796	0.704	1
								Ddx39	0.00979311	1.96427	0.929	0.896	1
								Lamtor3	0.00161759	1.95354	0.77	0.665	1
								Rwdd1	0.00891603	1.94162	0.991	0.973	1
								Nudt5	0.00469763	1.88089	0.885	0.862	1
								Eif4e	0.00391816	1.87078	0.938	0.9	1
								Naa20	0.000761951	1.87014	0.77	0.658	1
								Lap3	0.000139375	1.85893	0.876	0.842	1
								Psma6	0.00893403	1.85806	0.991	0.981	1
								Med9	0.00195685	1.85349	0.841	0.762	1
								Insig1	0.00101083	1.85134	0.549	0.396	1
								Mat2a	0.00108883	1.826	0.938	0.946	1
								Mxd4	0.00071845	1.81844	0.522	0.704	1
								Sigmar1	0.00171869	1.8135	0.726	0.635	1
								Armc1	0.00791599	1.80693	0.832	0.731	1
								Gm17018	0.00870704	1.80602	0.823	0.738	1
								Wdr75	0.00174091	1.80523	0.681	0.565	1
								Atp23	0.00128644	1.79835	0.442	0.288	1
								Tsnax	0.00757307	1.79686	0.77	0.65	1
								Mtx2	0.00323933	1.79018	0.85	0.762	1
								Tex30	0.000320727	1.78116	0.699	0.569	1
								Slc35b1	0.00113692	1.77513	0.743	0.65	1
								Srsf6	0.00050168	1.77371	0.973	0.942	1
								Pabpc4	0.000329633	1.76822	0.823	0.712	1
								Cdh2	0.000463936	1.76259	0.699	0.565	1
								Pno1	0.000337047	1.74322	0.699	0.573	1
								Kpnb1	0.00195886	1.73245	0.956	0.9	1
								Bccip	0.000918692	1.72349	0.717	0.565	1
								Ncbp2	0.00888298	1.68911	0.841	0.735	1
								Canx	0.00125399	1.68053	0.991	0.992	1
								Afg3l2	0.00124296	1.67714	0.566	0.381	1
								Mrps7	0.00306922	1.6718	0.956	0.888	1
								Syncrip	0.000469347	1.66696	0.956	0.946	1
								Crmp1	0.000959998	1.65633	0.708	0.538	1
								Dnph1	0.00283038	1.61822	0.487	0.335	1
								Aacs	0.00603422	1.60948	0.451	0.304	1
								Chtop	0.00187836	1.59999	0.947	0.827	1
								Hacd1	0.00193797	1.5984	0.566	0.419	1
								Gsto1	0.00220906	1.5953	0.664	0.562	1
								Cops2	0.0049337	1.53374	0.77	0.708	1
								Psmd7	0.00232253	1.52296	0.991	0.992	1
								Ppp1cb	0.00167576	1.51893	0.823	0.731	1
								Phb	0.00529612	1.51498	0.858	0.8	1
								Abcf2	0.00780137	1.49548	0.885	0.804	1
								Rars	0.0069841	1.49492	0.876	0.858	1
								Polr2m	0.00684862	1.49291	0.947	0.973	1
								Nelfa	0.00183909	1.48538	0.566	0.404	1
								Ddx3x	0.00196193	1.47844	0.858	0.815	1
								Gm266	0.00326271	1.46961	0.301	0.177	1
								Hnrnph1	0.003304	1.37611	0.956	0.942	1
								Mybbp1a	0.0015182	1.36105	0.867	0.777	1
								Gpn1	0.00499873	1.33135	0.726	0.627	1
								Dnttip2	0.00527556	1.32254	0.912	0.865	1
								Commd2	0.00537895	1.31493	0.832	0.7	1
								Mrpl50	0.00245553	1.31029	0.779	0.727	1
								Map2k3	0.00496117	1.30185	0.699	0.573	1
								Ddx41	0.00408243	1.29285	0.894	0.769	1
								Ccdc43	0.00193245	1.27898	0.628	0.477	1
								Dda1	0.000255874	1.27701	0.885	0.769	1
								Gtf2h4	0.00496194	1.26856	0.681	0.585	1
								Vat1	0.00947726	1.26275	0.894	0.927	1
								Pspc1	7.35891e-06	1.24697	0.726	0.492	0.228516
								Wdr92	0.00262241	1.24554	0.496	0.35	1
								Magohb	0.000153093	1.24307	0.664	0.469	1
								Zrsr2	0.00156863	1.22663	0.885	0.835	1
								Pus1	0.00177969	1.21805	0.637	0.546	1
								Fam122a	0.00151572	1.20417	0.69	0.554	1
								Thap11	0.00196516	1.20407	0.743	0.658	1
								Dusp3	0.00998385	1.20281	0.558	0.408	1
								Aven	0.0066797	1.20136	0.717	0.581	1
								Stard3nl	0.00441202	1.19121	0.699	0.573	1
								Wdr77	0.00250051	1.17651	0.699	0.588	1
								Ythdf2	0.00571022	1.16877	0.876	0.792	1
								Gm45716	0.0098857	1.16719	0.434	0.304	1
								Scd2	0.0035855	1.14387	0.814	0.673	1
								Tbrg4	0.00719286	1.13175	0.46	0.354	1
								Wtip	0.0049175	1.12749	0.805	0.742	1
								Rpf2	0.000234259	1.11589	0.779	0.662	1
								Tsfm	8.28739e-05	1.09959	0.814	0.65	1
								Clec1a	4.8619e-07	1.09182	0.673	0.842	0.0150977
								Necap1	0.00869282	1.08305	0.327	0.204	1
								4933434E20Rik	0.00764284	1.07522	0.788	0.685	1
								Psme3	0.00386287	1.07409	0.717	0.585	1
								Fam3c	0.00173432	1.07084	0.841	0.723	1
								Mrps10	0.00336826	1.0444	0.805	0.704	1
								Lzic	0.00404489	1.0158	0.531	0.385	1
								Pitrm1	0.00163578	1.00282	0.584	0.458	1
								Timm21	0.00524203	0.987481	0.69	0.569	1
								Kmt5a	0.00195338	0.986187	0.912	0.862	1
								Wdr4	0.00719219	0.984598	0.611	0.504	1
								Spc24	0.0047804	0.962983	0.876	0.765	1
								Ptms	0.000866708	0.956004	0.991	0.996	1
								Klf4	0.00190822	0.944076	0.575	0.388	1
								Clns1a	0.00108059	0.94296	0.912	0.873	1
								Yrdc	0.00116727	0.942632	0.717	0.615	1
								Cdc42bpb	0.00580063	0.91627	0.85	0.746	1
								Cnep1r1	0.00485071	0.90863	0.602	0.488	1
								Bloc1s4	0.00652543	0.904891	0.54	0.388	1
								Tsr2	0.00322646	0.899065	0.451	0.319	1
								Prr5	0.00067205	0.897551	0.522	0.342	1
								Ubfd1	4.79819e-05	0.887269	0.779	0.685	1
								Actn1	0.00862241	0.874759	0.699	0.604	1
								Slc16a6	2.46397e-05	0.871913	0.381	0.177	0.765136
								Dtd2	0.00084678	0.868267	0.628	0.473	1
								Alkbh5	0.000421622	0.863	0.788	0.608	1
								Carnmt1	0.00343255	0.850729	0.779	0.696	1
								Isy1	0.00765406	0.841047	0.611	0.508	1
								Ddx27	5.678e-05	0.838384	0.876	0.785	1
								Vps26a	0.000729595	0.837066	0.655	0.504	1
								Rcl1	0.000157725	0.835882	0.602	0.45	1
								Impad1	0.00534132	0.817541	0.655	0.562	1
								Igf2bp1	7.82215e-08	0.803098	0.912	0.773	0.00242901
								Ndn	0.00942077	0.802375	0.85	0.723	1
								Eftud2	9.00401e-05	0.795128	0.885	0.738	1
								Pak4	0.00233053	0.790934	0.549	0.392	1
								Rnf181	0.00122964	0.789977	0.575	0.412	1
								Nadk	0.00079109	0.780989	0.699	0.538	1
								E2f4	0.00166568	0.77146	0.726	0.596	1
								Pik3r4	0.00711001	0.747333	0.319	0.192	1
								Usp15	0.00241603	0.741836	0.85	0.75	1
								Enoph1	1.82049e-05	0.736716	0.54	0.319	0.565316
								Suv39h2	0.00399083	0.733724	0.469	0.323	1
								Zfp422	0.00576739	0.720063	0.876	0.823	1
								Pcgf6	0.00423723	0.704306	0.46	0.335	1
								Cacul1	0.000653531	0.696791	0.513	0.35	1
								Slc20a1	5.48019e-06	0.694804	0.566	0.362	0.170176
								Vasp	0.0067065	0.684158	0.947	0.931	1
								Tmem41b	8.30335e-05	0.67579	0.628	0.435	1
								Trp53bp1	0.000250102	0.659321	0.504	0.319	1
								Clcn4	0.00416409	0.657681	0.628	0.485	1
								Sap30	0.00345725	0.652174	0.619	0.473	1
								Rrp9	0.00291306	0.637718	0.664	0.592	1
								Ikbkap	0.000124398	0.629266	0.69	0.504	1
								Uck1	0.00363867	0.629173	0.478	0.338	1
								A430005L14Rik	0.00310674	0.628545	0.752	0.638	1
								Hdgf	0.00434837	0.623166	0.982	0.942	1
								Immp1l	0.00839307	0.617334	0.867	0.773	1
								Thumpd1	0.000322766	0.611184	0.796	0.615	1
								Zbtb12	0.00334906	0.609049	0.699	0.554	1
								Mrpl2	0.00274622	0.597472	0.938	0.846	1
								Slc35a1	0.00997535	0.597301	0.478	0.362	1
								2410002F23Rik	0.00356576	0.596695	0.664	0.504	1
								Tsen15	0.00674933	0.588998	0.779	0.665	1
								Agps	6.22729e-05	0.583717	0.611	0.385	1
								Tbca	0.0059482	0.574073	0.965	0.958	1
								Atxn2	0.00785871	0.571341	0.611	0.477	1
								Smndc1	0.00792956	0.562566	0.903	0.746	1
								Meaf6	0.00157643	0.557581	0.805	0.646	1
								Dctd	0.000315577	0.556763	0.602	0.438	1
								Cluap1	0.00169284	0.554456	0.407	0.265	1
								Cnot10	0.00377616	0.549716	0.681	0.538	1
								D030056L22Rik	0.00832866	0.545429	0.496	0.381	1
								Pogk	0.00217132	0.542621	0.354	0.208	1
								Trmt10c	0.000184269	0.540952	0.558	0.365	1
								Nsmce3	0.00126648	0.539798	0.708	0.55	1
								Coq3	0.00408609	0.536363	0.398	0.262	1
								Nme4	0.00917415	0.532882	0.814	0.738	1
								Dnajc30	0.00160866	0.51827	0.664	0.496	1
								Ptprf	0.000858279	0.511685	0.283	0.142	1
								Rps12-ps3	0.000388292	0.509498	0.602	0.392	1
								Gcat	0.000719023	0.50898	0.496	0.315	1
								Sdc1	0.00262591	0.501918	0.372	0.227	1
								Foxp4	9.77771e-06	0.500911	0.372	0.169	0.303627
								Lars	0.00104005	0.500538	0.823	0.746	1
								Sec22b	0.00155528	0.498848	0.796	0.665	1
								Celf1	0.0056272	0.492225	0.823	0.777	1
								Wdr12	0.001893	0.489027	0.779	0.65	1
								Sc5d	0.00602529	0.4866	0.504	0.354	1
								Ctps	0.00224835	0.485621	0.743	0.631	1
								Polr1a	0.00647018	0.479095	0.434	0.296	1
								Galnt7	0.00488221	0.476306	0.407	0.277	1
								Cdc23	0.00756744	0.465193	0.681	0.527	1
								Uhmk1	0.00614544	0.46178	0.469	0.335	1
								Mri1	0.00502703	0.457515	0.805	0.704	1
								Sft2d1	0.00037093	0.454572	0.54	0.346	1
								Paf1	0.00364541	0.453244	0.558	0.412	1
								Gnpnat1	0.000284621	0.447107	0.549	0.342	1
								Tmem41a	0.00566018	0.446765	0.372	0.238	1
								Med4	0.00633509	0.445678	0.85	0.785	1
								Sfxn1	1.87904e-05	0.433232	0.867	0.715	0.583499
								Serp1	0.00172448	0.432271	0.814	0.773	1
								Lca5	0.0025216	0.431618	0.363	0.215	1
								Hspa9	2.64453e-05	0.426081	0.965	0.935	0.821207
								Wdr60	0.00947079	0.426081	0.292	0.177	1
								Icmt	0.00713153	0.420745	0.274	0.162	1
								Nol10	0.00371648	0.419689	0.425	0.273	1
								Col5a1	0.00437265	0.416989	0.372	0.238	1
								Ensa	0.00109662	0.416689	0.611	0.415	1
								Hus1	0.000402865	0.414867	0.46	0.277	1
								Faim	0.00807636	0.40785	0.637	0.496	1
								Zmpste24	0.0043129	0.407258	0.69	0.542	1
								Phykpl	0.00145837	0.406035	0.345	0.192	1
								Apoa2	0.00626739	0.401727	0.257	0.146	1
								Haus2	0.00383986	0.40076	0.504	0.365	1
								Glipr2	0.00267155	0.400757	0.46	0.296	1
								Tmem251	0.000692035	0.390528	0.416	0.25	1
								Arfrp1	0.00205296	0.38707	0.823	0.708	1
								Pold3	0.0062228	0.3836	0.77	0.681	1
								Zfp64	0.00115241	0.379483	0.478	0.308	1
								Homer1	0.000591163	0.363732	0.336	0.177	1
								Lrr1	0.000149476	0.362379	0.372	0.188	1
								Etv4	0.000126594	0.354758	0.372	0.185	1
								Abhd11	0.00270263	0.35431	0.513	0.362	1
								Slc38a4	0.000260689	0.35156	0.451	0.258	1
								Atg3	0.00213041	0.351263	0.788	0.638	1
								Tpmt	0.000152155	0.349496	0.31	0.142	1
								Gpn2	0.00705388	0.347222	0.257	0.142	1
								Fech	0.000206857	0.342896	0.442	0.25	1
								Vamp4	0.00449025	0.33851	0.549	0.388	1
								Cpt1a	2.43633e-05	0.334326	0.319	0.135	0.756552
								Commd6	0.0052209	0.331424	0.735	0.665	1
								Gemin5	0.000848643	0.326746	0.637	0.477	1
								Npat	0.00168245	0.321192	0.469	0.304	1
								Mapk1ip1l	5.33365e-05	0.320738	0.912	0.769	1
								Vcpkmt	0.00663378	0.319527	0.274	0.158	1
								Ccdc66	0.00457936	0.318817	0.46	0.308	1
								Nepro	0.00706271	0.312432	0.283	0.162	1
								Hdac10	0.00915013	0.31164	0.292	0.177	1
								Lemd3	0.00412507	0.304507	0.319	0.188	1
								Lipt2	8.35293e-05	0.30029	0.504	0.319	1
								Tfcp2	0.00284294	0.300122	0.398	0.25	1
								Nthl1	0.00221833	0.295702	0.257	0.131	1
								Mdm2	0.00347275	0.294428	0.575	0.446	1
								Tmed2	0.00036226	0.293365	0.973	0.992	1
								Ggct	0.00151203	0.290637	0.319	0.177	1
								Ppp5c	0.00625595	0.286361	0.823	0.735	1
								Hars	0.00251502	0.283814	0.761	0.646	1
								Exog	0.00517728	0.261957	0.327	0.196	1
								Cbwd1	0.00588446	0.260887	0.345	0.215	1
								Nfya	0.00485669	0.252144	0.478	0.323	1
								Ppp4c	0.00432609	0.251444	0.761	0.685	1

### Sheet: DEG_AirwayEpi
AirwayEpi KO>HT								AirwayEpi KO<HT
	p_val	avg_logFC	pct,1	pct,2	p_val_adj				p_val	avg_logFC	pct,1	pct,2	p_val_adj
Sftpc	0.00091137	250.132	0.442	0.193	1			mt-Atp6	0.000344358	70.8168	1	1	1
Hsp90aa1	0.00573625	155.183	1	1	1			Prdx2	0.000572692	19.8166	1	1	1
Nnat	0.00847383	108.163	0.938	1	1			Cnbp	0.00286963	12.8926	1	1	1
Wfdc2	2.31393e-07	106.867	1	0.947	0.00718545			Sox4	2.93481e-07	12.5102	1	0.992	0.00911347
Crip2	1.04973e-05	74.3466	0.915	0.719	0.325971			Rbbp4	0.00741153	11.9586	0.982	0.977	1
Rps29	3.87834e-10	66.1832	1	1	1.20434e-05			Prmt1	0.00248226	11.7661	1	1	1
Rplp2	0.00652752	46.1832	1	1	1			Slc25a4	0.0046502	8.59647	1	1	1
Rpl41	0.00052286	43.1833	1	1	1			Pbx1	0.000618969	8.41805	0.895	0.868	1
H19	4.61114e-06	38.1832	1	0.965	0.14319			Cdc14b	0.00836064	8.32264	0.421	0.248	1
Rpl35a	0.00018326	33.0563	1	1	1			Ckb	0.00313181	7.60567	0.842	0.667	1
Rpl37a	1.22665e-05	32.1832	1	1	0.380911			Stmn1	0.00745284	7.50354	1	1	1
Rps15	0.000821608	29.1832	1	1	1			Map1b	0.00253644	7.36863	0.86	0.674	1
Rpl22	0.00685616	26.8559	1	1	1			Mdk	1.25483e-09	6.83512	1	1	3.89663e-05
Rpl39	8.83613e-05	26.1841	1	1	1			H3f3b	4.32179e-07	6.81676	1	1	0.0134205
S100a11	9.17409e-07	25.0701	1	0.982	0.0284883			Mif	0.00618187	6.76787	1	1	1
Rpl36	0.000597537	23.1829	1	1	1			Ppp1r14b	0.00147162	6.72778	1	1	1
Rps21	1.03344e-05	22.2014	1	1	0.320915			Elavl1	0.0015236	6.64492	1	0.891	1
Lypd2	9.40661e-05	20.1352	0.45	0.158	1			Psma7	0.00898429	6.6295	1	1	1
Jund	0.000883136	19.7694	1	1	1			H1f0	0.00354809	5.40738	0.965	0.876	1
Hist3h2ba	0.00239466	19.5883	0.705	0.912	1			Strap	0.00436096	5.01565	1	0.915	1
Rpl37	8.27955e-06	19.1832	1	1	0.257105			Fabp5	0.000106494	4.97426	0.947	0.868	1
Selenbp1	7.32721e-05	19.1718	0.721	0.491	1			Rbfox2	0.00151871	4.76044	0.842	0.713	1
Rpl35	5.1571e-05	18.2257	1	1	1			Espn	0.00188458	4.43097	0.772	0.659	1
Itm2b	0.00486606	18.2116	1	1	1			Cald1	0.00117707	4.24585	0.877	0.783	1
Tuba1a	5.73143e-08	17.5529	0.922	0.982	0.00177978			Dbn1	0.000866682	4.1731	0.825	0.574	1
Rpl38	0.000263197	15.1812	1	1	1			Maged1	0.00343677	4.11895	1	0.953	1
H2afy	0.00261101	15.1692	1	1	1			Igfbp4	0.00236468	3.53643	0.386	0.178	1
Gadd45b	4.8517e-07	15.164	0.736	0.421	0.015066			Eif3m	0.00940494	3.36171	1	1	1
Junb	6.31846e-05	14.9118	0.814	0.561	1			Fam60a	0.000176753	2.8003	0.947	0.899	1
Id1	0.00958044	14.772	0.558	0.368	1			Sox11	0.00107729	2.71078	0.912	0.721	1
Rps27	1.28738e-05	14.1834	1	1	0.39977			Rcor2	1.0137e-07	2.68894	0.684	0.333	0.00314783
Pkm	0.000454813	13.1832	1	1	1			Mfap2	0.00677435	2.64049	0.895	0.845	1
Fxyd3	1.12165e-06	12.1116	0.713	0.421	0.0348305			Hdac1	0.00190194	2.63719	0.947	0.946	1
Sox2	0.00115953	11.1821	0.814	0.93	1			Inppl1	0.0034159	2.52018	0.596	0.388	1
Meis2	2.93819e-06	11.1414	0.209	0.561	0.0912396			Dnaja1	0.000159051	2.50343	1	1	1
Clic3	1.08338e-09	10.7256	0.597	0.123	3.36422e-05			Chd7	0.00508471	2.39908	0.772	0.605	1
Cd24a	0.00285936	10.16	0.992	1	1			Zcchc18	0.000711194	2.34399	0.579	0.357	1
Anxa2	4.63333e-05	9.86754	0.992	0.912	1			Khdrbs1	0.00699628	2.33475	1	0.946	1
Ppp3ca	0.000153479	9.71558	0.853	0.649	1			Rcc2	0.00922657	2.31947	0.912	0.845	1
Bcam	6.46163e-10	9.21485	0.977	0.86	2.00653e-05			Ube2e3	0.00936412	2.27529	0.982	0.938	1
Hspe1	0.00484301	9.18291	1	1	1			Spint1	0.0051663	2.18783	0.772	0.682	1
S100a16	0.000449884	8.57781	0.589	0.351	1			Rbp1	1.68563e-06	2.12323	0.912	0.705	0.0523438
Neat1	6.31394e-05	8.40194	0.605	0.316	1			Ldah	0.00389823	2.04109	0.702	0.473	1
Aplp2	9.57107e-05	7.94984	0.992	1	1			Acvr2b	1.12024e-05	1.91239	0.807	0.527	0.347869
Atp5e	0.00884725	7.86757	1	1	1			Polr2h	0.00111567	1.8181	0.842	0.736	1
Anxa3	2.76786e-06	7.73259	0.473	0.123	0.0859504			Ddc	0.000160859	1.81023	0.526	0.248	1
Anxa1	0.00236075	7.61918	0.922	0.719	1			Fscn1	4.76693e-05	1.80772	0.789	0.558	1
Ctsh	1.84221e-08	7.38116	0.798	0.456	0.00057206			Ddx39b	0.00386504	1.79794	1	1	1
Ager	0.000906867	7.36239	0.457	0.263	1			Nae1	0.00627176	1.78515	0.754	0.682	1
Atp1b1	0.000122802	7.18322	0.891	0.842	1			Nme1	0.00644817	1.76826	1	0.984	1
Perp	3.72767e-06	6.79483	0.55	0.211	0.115755			Dnmt3a	0.00524907	1.74067	0.912	0.752	1
Sfta2	2.10812e-10	6.67433	0.922	0.614	6.54634e-06			Sec11a	0.00157226	1.47746	0.982	0.961	1
Csnk1a1	0.00590774	6.63957	1	1	1			6330403K07Rik	0.00362592	1.39067	0.614	0.473	1
Myh14	4.15479e-05	6.55622	0.775	0.509	1			Asap1	0.00605551	1.3826	0.526	0.349	1
Gapdh	0.00140297	6.18319	1	1	1			Dcakd	0.00597549	1.32379	0.912	0.806	1
Cldn3	0.00976481	5.92878	0.984	1	1			Zcchc7	0.00656736	1.2994	0.719	0.527	1
Nckap5	0.00840386	5.9073	0.636	0.491	1			Cdh11	1.40421e-05	1.26792	0.491	0.186	0.436048
Atox1	2.807e-05	5.17501	1	1	0.871658			Tcf3	0.000803029	1.20413	0.93	0.837	1
Emp2	5.43435e-07	5.14118	0.868	0.649	0.0168753			Gm26735	0.000593628	1.16183	0.579	0.31	1
Cryab	0.000166155	4.87181	0.357	0.088	1			Ccar1	0.00179812	1.13604	0.93	0.876	1
Serpinh1	0.000360293	4.85506	1	1	1			Rtn4	0.000703459	1.11628	0.965	0.961	1
Tst	5.29832e-06	4.7712	0.845	0.526	0.164529			Rsl1d1	0.0070989	1.11354	0.93	0.938	1
Sh2d4a	0.000178415	4.72777	0.519	0.246	1			Tmeff1	0.00435339	1.09831	0.509	0.31	1
Gsn	0.00699871	4.44434	0.636	0.456	1			Brcc3	0.00378576	1.09599	0.719	0.504	1
Lmo4	0.00852116	4.40931	0.961	0.895	1			Thsd4	0.000183443	1.0346	0.474	0.209	1
Igfbp7	4.94765e-06	4.38234	0.566	0.246	0.153639			Eif1b	0.000333544	1.03447	0.982	0.969	1
Gm16136	0.00138511	4.30658	0.775	0.596	1			Ptbp2	0.0044757	0.958522	0.614	0.411	1
Mrpl52	3.52096e-05	4.23906	0.977	0.982	1			Ppip5k2	0.00547329	0.885688	0.632	0.426	1
Ly6h	0.000312931	4.17688	0.481	0.737	1			Tgfbr1	0.00439467	0.865777	0.526	0.318	1
Clic5	0.000667171	4.14371	0.264	0.053	1			Tgfb3	0.000445982	0.854552	0.772	0.512	1
Phf10	0.00981405	4.06734	0.62	0.404	1			Slc4a7	0.00254055	0.849108	0.474	0.279	1
Icam1	0.00537879	3.9202	0.682	0.544	1			Jkamp	0.00108528	0.844138	0.719	0.45	1
Uqcrq	0.00877018	3.87783	0.984	0.982	1			Cnot7	0.00393758	0.813619	0.754	0.643	1
Ier2	0.00695022	3.8059	0.984	0.982	1			Map2k6	7.51697e-05	0.805065	0.561	0.271	1
S100a14	0.00623185	3.55155	0.287	0.105	1			Ahsa2	0.000125863	0.7875	0.737	0.481	1
Tspan8	2.31425e-05	3.42022	0.38	0.088	0.718644			Vps26a	0.00845472	0.751895	0.579	0.395	1
Lrpap1	0.00130416	3.38797	0.899	0.842	1			Yeats2	0.00115538	0.719035	0.667	0.403	1
Glrx3	0.00075736	3.27511	0.992	1	1			Rhob	0.00237589	0.703842	0.667	0.442	1
Fgfbp1	0.00529811	3.15138	0.605	0.421	1			Tsn	0.00779876	0.700798	0.965	0.977	1
Lmo7	0.000143973	3.14614	0.62	0.333	1			Tro	0.000719881	0.686224	0.333	0.124	1
H2afj	0.00349116	3.05631	0.977	1	1			Gfra1	0.000111223	0.675466	0.579	0.318	1
Alyref	0.00661143	2.91445	0.86	0.947	1			Gtf2h3	0.0084386	0.674558	0.456	0.271	1
Ndufa2	0.000829661	2.808	1	0.965	1			Vps37d	0.00197864	0.667945	0.491	0.279	1
Fads3	3.61324e-05	2.78836	0.667	0.368	1			C1galt1	0.00021902	0.638917	0.596	0.333	1
Hopx	8.20827e-08	2.77492	0.566	0.14	0.00254891			Tead2	0.00121764	0.621479	0.947	0.775	1
Cd47	0.00718416	2.76429	0.729	0.596	1			Fbxl7	0.00605899	0.620165	0.632	0.434	1
Rspo1	0.000392705	2.5806	0.388	0.632	1			Arhgap17	0.00244462	0.596451	0.544	0.318	1
Dcxr	0.00662252	2.33378	0.744	0.632	1			Tubb4a	0.00176604	0.572948	0.316	0.132	1
Cox6c	0.00859291	2.33075	1	1	1			Rcn2	0.000130217	0.568398	0.965	0.744	1
Tspan15	0.0004878	2.23437	0.667	0.368	1			Il13ra1	0.00394409	0.562003	0.509	0.287	1
Gm10076	1.168e-06	2.21416	0.984	0.982	0.0362699			Srp68	0.00230369	0.548825	0.649	0.419	1
Klf5	4.29941e-07	2.18454	0.775	0.368	0.013351			Lbh	0.000460327	0.547302	0.281	0.085	1
Hist1h2ae	7.15429e-05	2.18328	0.357	0.649	1			Rbmx2	0.0027098	0.545791	0.509	0.279	1
Rpl34	9.36114e-05	2.18324	1	1	1			Fam219b	0.00534957	0.54248	0.404	0.225	1
Hspb1	0.000298885	2.16083	0.434	0.175	1			Cmip	0.000829559	0.531296	0.719	0.465	1
Bsg	0.000764054	2.08769	1	1	1			Tmem55a	0.0029437	0.529764	0.632	0.434	1
Hnrnpa0	3.58552e-05	2.0539	1	1	1			Bmp2	1.10188e-08	0.516225	0.263	0.008	0.000342168
Pdzk1ip1	0.000707402	2.01575	0.403	0.158	1			Ptprs	0.00974456	0.509366	0.719	0.473	1
Myof	8.66572e-05	1.99126	0.504	0.211	1			Rabl3	0.00366605	0.505378	0.316	0.14	1
Capg	0.0028718	1.99039	0.496	0.281	1			Col2a1	0.00566333	0.50531	0.316	0.147	1
Ssbp4	0.00709086	1.94581	0.736	0.579	1			Fbln1	0.00065995	0.500297	0.737	0.512	1
Bcap31	0.00149316	1.90513	0.977	0.982	1			Adsl	0.0065439	0.49837	0.702	0.496	1
Ahnak	0.000353931	1.89488	0.628	0.333	1			Tmem87b	0.00458302	0.491624	0.474	0.279	1
Ndufab1	0.00593015	1.86869	0.984	1	1			Ier5l	0.00867667	0.487451	0.684	0.496	1
Basp1	0.000780825	1.76658	0.791	0.93	1			2020-03-09	0.0011479	0.467733	0.719	0.527	1
Nrbp1	8.22235e-05	1.6581	0.721	0.456	1			Pwp1	0.0053553	0.460003	0.632	0.457	1
Mpc2	0.00394472	1.6316	0.899	0.807	1			Ramp1	0.00504719	0.441886	0.298	0.124	1
Tubb2b	4.16757e-06	1.58535	0.612	0.877	0.129415			Rnf145	0.00228218	0.432011	0.579	0.357	1
Slc1a5	0.000586823	1.54289	0.651	0.421	1			Cnksr3	0.00383136	0.42577	0.281	0.116	1
Chpt1	0.00946074	1.54163	0.589	0.368	1			Pcmt1	0.00848578	0.423616	0.789	0.69	1
Cyb5r3	0.00773677	1.53897	0.984	1	1			Tasp1	0.00223244	0.42239	0.281	0.109	1
Casc4	0.00595767	1.53352	0.682	0.509	1			Pdhx	0.00109076	0.399193	0.404	0.186	1
Nedd4l	0.00762325	1.52619	0.659	0.491	1			Clasp2	0.00601583	0.395134	0.333	0.155	1
Cavin1	1.13632e-05	1.46795	0.473	0.14	0.352862			Ttc9	0.00521914	0.385444	0.316	0.14	1
Egr1	0.000742335	1.45325	0.837	0.649	1			Cacybp	0.00227746	0.382914	1	0.93	1
Naa38	0.00629901	1.42997	0.876	0.772	1			Mapk8ip1	0.000392356	0.346168	0.596	0.357	1
Plb1	0.000149537	1.42292	0.333	0.07	1			Zbtb6	0.00717798	0.339102	0.298	0.132	1
Pin4	0.00997467	1.38998	0.806	0.649	1			Golm1	0.00529678	0.329889	0.351	0.171	1
Timm10b	0.0083945	1.36867	0.845	0.667	1			Amer2	0.00262074	0.310966	0.404	0.202	1
Kif5b	0.00890864	1.31778	1	1	1			Tmem251	0.00333563	0.293017	0.368	0.171	1
4930523C07Rik	0.000208797	1.30583	0.643	0.351	1			Dclk2	0.000606618	0.284185	0.316	0.109	1
Emp1	0.000146228	1.2931	0.597	0.316	1			Dusp6	0.00395866	0.280938	0.263	0.101	1
Muc1	0.00301428	1.2869	0.597	0.404	1			Ltn1	0.00624791	0.277666	0.526	0.318	1
Prss8	0.00451406	1.23805	0.876	0.772	1			Fbxw8	0.00272037	0.273669	0.596	0.372	1
Ltbp4	0.00132859	1.22291	0.349	0.123	1			Med6	0.0012241	0.272937	0.614	0.357	1
Rhobtb3	0.00473637	1.19823	0.636	0.807	1			Aplf	0.00984799	0.272918	0.298	0.14	1
Avpi1	0.00708282	1.19469	0.829	0.789	1			Phf8	0.00263926	0.271149	0.263	0.093	1
Pcbp4	0.00722835	1.14992	0.868	0.93	1
Grb10	0.00523798	1.11411	0.992	1	1
Dnajc1	0.00282459	1.08548	0.775	0.544	1
Eif3e	0.00997736	1.06849	0.992	1	1
Vamp5	4.9694e-05	1.04198	0.411	0.105	1
Marveld1	0.00169777	1.03762	0.426	0.211	1
Ing2	0.00270353	1.0279	0.651	0.421	1
Uba52	0.00123112	1.0258	0.907	0.772	1
Chst5	0.00493541	0.99609	0.395	0.193	1
Adamtsl1	0.00470427	0.962265	0.729	0.526	1
Sypl	0.00100643	0.935789	0.922	0.789	1
Snhg18	0.000232242	0.932448	0.527	0.263	1
Mrpl50	0.00729337	0.906099	0.729	0.544	1
Mapre1	0.00971148	0.833087	0.868	0.982	1
Il10rb	0.00779164	0.806529	0.519	0.316	1
Slc7a7	0.000213513	0.787455	0.295	0.053	1
Thra	0.00387442	0.774241	0.915	0.772	1
Scx	0.00745606	0.760055	0.512	0.298	1
Jdp2	0.00486467	0.753768	0.333	0.14	1
Smim3	0.00541764	0.696479	0.636	0.404	1
Dtd1	0.00438651	0.685507	0.69	0.509	1
Tagap1	0.00812401	0.678009	0.38	0.193	1
Fzd2	0.00248006	0.676053	0.899	0.982	1
Sertad1	0.000372832	0.66873	0.457	0.193	1
Gprc5a	0.00201609	0.656779	0.457	0.228	1
Pak4	0.00640699	0.642601	0.504	0.298	1
Rtcb	0.00559148	0.639732	0.915	0.982	1
Alad	0.00500715	0.585298	0.62	0.421	1
Dusp11	0.00861779	0.575371	0.674	0.544	1
Ltbp3	0.00688863	0.574444	0.481	0.263	1
Hif3a	0.00056838	0.56125	0.364	0.123	1
Kank2	0.00548496	0.504222	0.271	0.088	1
Stau2	0.00356889	0.496761	0.372	0.596	1
Aven	0.00936024	0.493586	0.558	0.368	1
Rnf166	0.0030871	0.487284	0.411	0.193	1
AA986860	0.00117793	0.476928	0.279	0.07	1
Tmem150a	0.000812417	0.468767	0.264	0.053	1
Dzip3	0.000388683	0.457406	0.333	0.614	1
Rassf7	0.00601413	0.450359	0.651	0.439	1
Nt5dc1	0.00952864	0.440987	0.256	0.088	1
Tmem141	0.00725082	0.360431	0.519	0.316	1
Ccdc32	0.00558203	0.356701	0.364	0.158	1
Osbpl5	0.00241976	0.317105	0.442	0.211	1
Cox20	0.00313652	0.312691	0.667	0.456	1
Rcn1	0.00290304	0.306434	0.566	0.789	1
Tinagl1	0.00186991	0.303727	0.543	0.281	1
Cchcr1	0.0084049	0.300166	0.31	0.123	1
Itga9	0.00927513	0.290154	0.248	0.439	1
Mbnl1	0.000721947	0.279653	0.899	0.807	1
Wdr70	0.00621485	0.252038	0.55	0.333	1
