## Supplementary Table3 for "Maternal sterol 27-hydroxylase is crucial for securing fetal development"

### Sheet: Sheet1
DMSO	C4	7a	Hoca	Protein. IDs	Protein. Names	Genes	First.Protein.Description
16.0799	16.0893	16.0957	16.2137	A0A087WPF7	AUTS2_MOUSE	Auts2	Autism susceptibility gene 2 protein homolog
17.6407	17.5837	17.6924	17.7097	A0JNU3	LPP60_MOUSE	Aspg	60 kDa lysophospholipase
17.6263	17.5219	17.7288	17.6402	A0JP43	EFCB5_MOUSE	Efcab5	EF-hand calcium-binding domain-containing protein 5
15.1392	NaN	NaN	NaN	A1L317	K1C24_MOUSE	Krt24	Keratin, type I cytoskeletal 24
19.4146	19.2478	19.2937	19.2756	A2A432	CUL4B_MOUSE	Cul4b	Cullin-4B
16.7965	16.9119	16.8059	16.8987	A2A4P0	DHX8_MOUSE	Dhx8	ATP-dependent RNA helicase DHX8
13.4897	13.9059	14.2079	14.4469	A2A690	TANC2_MOUSE	Tanc2	Protein TANC2
16.882	16.9057	16.8125	16.9241	A2A699	F1712_MOUSE	Fam171a2	Protein FAM171A2
17.812	18.0723	18.0595	18.2607	A2A6A1	GPTC8_MOUSE	Gpatch8	G patch domain-containing protein 8
16.4726	16.635	16.5195	16.2762	A2A6Q5	CDC27_MOUSE	Cdc27	Cell division cycle protein 27 homolog
16.7661	16.5856	16.6666	16.5205	A2A6T1	CDR2L_MOUSE	Cdr2l	Cerebellar degeneration-related protein 2-like
17.2445	17.8895	17.2498	17.9285	A2A791	ZMYM4_MOUSE	Zmym4	Zinc finger MYM-type protein 4
16.6706	16.6817	16.724	17.0204	A2A7S8	K1522_MOUSE	Kiaa1522	Uncharacterized protein KIAA1522
16.5402	16.8116	17.0318	16.781	A2A870	FBF1_MOUSE	Fbf1	Fas-binding factor 1
12.3176	NaN	NaN	NaN	A2A884	ZEP3_MOUSE	Hivep3	Transcription factor HIVEP3
14.0719	13.8969	NaN	NaN	A2A8L1	CHD5_MOUSE	Chd5	Chromodomain-helicase-DNA-binding protein 5
18.7094	18.6956	18.6347	18.7202	A2A8L5	PTPRF_MOUSE	Ptprf	Receptor-type tyrosine-protein phosphatase F
19.2319	18.9452	19.2573	18.5234	A2A8Z1	OSBL9_MOUSE	Osbpl9	Oxysterol-binding protein-related protein 9
NaN	NaN	NaN	12.6018	A2A935	PRD16_MOUSE	Prdm16	Histone-lysine N-methyltransferase PRDM16
18.6097	18.3307	18.3664	18.8095	A2A9C3	SZT2_MOUSE	Szt2	KICSTOR complex protein SZT2
14.1717	13.941	13.58	14.1467	A2AA28	MET23_MOUSE	Mettl23	Methyltransferase-like protein 23
13.079	13.3029	13.6368	13.4927	A2AAJ9	OBSCN_MOUSE	Obscn	Obscurin
19.975	19.8963	19.8584	19.7892	A2AAY5	SPD2B_MOUSE	Sh3pxd2b	SH3 and PX domain-containing protein 2B
14.9093	15.0946	14.8906	15.1419	A2AB59	RHG27_MOUSE	Arhgap27	Rho GTPase-activating protein 27
15.6675	15.7537	15.5411	15.5332	A2ACJ2	FP100_MOUSE	Faap100	Fanconi anemia core complex-associated protein 100
20.5733	20.5674	20.5099	20.7143	A2ADY9	DDI2_MOUSE	Ddi2	Protein DDI1 homolog 2
NaN	12.6661	12.6016	12.813	A2AG50	MA7D2_MOUSE	Map7d2	MAP7 domain-containing protein 2
14.0316	14.1215	13.5407	NaN	A2AGB2	CA087_MOUSE	Gm12695	Uncharacterized protein C1orf87 homolog
18.9771	18.9667	19.0256	18.5181	A2AGT5	CKAP5_MOUSE	Ckap5	Cytoskeleton-associated protein 5
17.1321	17.1	17.163	17.1667	A2AHC3	CAMP1_MOUSE	Camsap1	Calmodulin-regulated spectrin-associated protein 1
17.6321	17.6414	17.5788	17.7367	A2AI05	NDOR1_MOUSE	Ndor1	NADPH-dependent diflavin oxidoreductase 1
14.7311	14.895	14.8483	15.0764	A2AI08	TPRN_MOUSE	Tprn	Taperin
18.5488	18.536	18.4944	18.6473	A2AIG8	1A1L1_MOUSE	Accs	1-aminocyclopropane-1-carboxylate synthase-like protein 1
16.9736	16.8636	16.9683	16.7816	A2AIV2	VIR_MOUSE	Virma	Protein virilizer homolog
17.819	17.7834	17.8147	17.9966	A2AJI0	MA7D1_MOUSE	Map7d1	MAP7 domain-containing protein 1
NaN	16.7109	16.3897	NaN	A2AJK6	CHD7_MOUSE	Chd7	Chromodomain-helicase-DNA-binding protein 7
16.5657	16.3583	16.3487	16.2671	A2AJL3	FGGY_MOUSE	Fggy	FGGY carbohydrate kinase domain-containing protein
19.3524	19.4376	19.4399	19.6247	A2AJT4	PNISR_MOUSE	Pnisr	Arginine/serine-rich protein PNISR
22.0439	21.3509	21.7358	21.9774	A2AKB4	FRPD1_MOUSE	Frmpd1	FERM and PDZ domain-containing protein 1
15.1498	15.1309	15.4318	15.0076	A2AKB9	DCA10_MOUSE	Dcaf10	DDB1- and CUL4-associated factor 10
17.4686	17.5115	17.4686	17.4491	A2AKG8	FOCAD_MOUSE	Focad	Focadhesin
NaN	NaN	13.7626	13.709	A2AL36	CNTRL_MOUSE	Cntrl	Centriolin
12.5577	12.747	NaN	NaN	A2ALS5	RPGP1_MOUSE	Rap1gap	Rap1 GTPase-activating protein 1
19.7606	19.8122	19.6804	19.5777	A2ALU4	SHRM2_MOUSE	Shroom2	Protein Shroom2
21.2918	21.3747	21.2353	21.3493	A2AM29	AF9_MOUSE	Mllt3	Protein AF-9
14.8685	14.5914	15.0872	14.927	A2AMZ4	NDUF8_MOUSE	Ndufaf8	NADH dehydrogenase [ubiquinone] 1 alpha subcomplex assembly factor 8
15.8006	15.9112	16.0919	15.356	A2AN08	UBR4_MOUSE	Ubr4	E3 ubiquitin-protein ligase UBR4
19.8476	19.8507	19.8995	20.1374	A2APB8	TPX2_MOUSE	Tpx2	Targeting protein for Xklp2
16.251	16.2776	16.4243	16.1682	A2APY7	NDUF5_MOUSE	Ndufaf5	Arginine-hydroxylase NDUFAF5, mitochondrial
17.9063	17.684	17.4962	17.8355	A2AQ07	TBB1_MOUSE	Tubb1	Tubulin beta-1 chain
20.0171	20.0187	20.066	20.2968	A2AQ19	RTF1_MOUSE	Rtf1	RNA polymerase-associated protein RTF1 homolog
18.1957	18.1738	18.1461	18.3129	A2AQ25	SKT_MOUSE	Skt	Sickle tail protein
15.3559	16.3741	16.2003	15.6062	A2AQH4	BCORL_MOUSE	Bcorl1	BCL-6 corepressor-like protein 1
19.4499	19.4559	19.5977	19.564	A2AR02	PPIG_MOUSE	Ppig	Peptidyl-prolyl cis-trans isomerase G
NaN	15.7569	NaN	15.6669	A2ARA8	ITA8_MOUSE	Itga8	Integrin alpha-8
12.0713	NaN	15.1653	13.745	A2ASA8	IPIL1_MOUSE	Itpripl1	Inositol 1,4,5-trisphosphate receptor-interacting protein-like 1
18.8315	18.8459	18.8734	18.8215	A2ASQ1	AGRIN_MOUSE	Agrn	Agrin
17.7549	17.7405	17.7495	17.7441	A2ASS6	TITIN_MOUSE	Ttn	Titin
15.7991	15.7114	15.6753	15.8558	A2AT37	RENT2_MOUSE	Upf2	Regulator of nonsense transcripts 2
NaN	13.1244	NaN	NaN	A2ATD1	ISM1_MOUSE	Ism1	Isthmin-1
17.3006	16.9297	NaN	17.15	A2AU72	ARMC3_MOUSE	Armc3	Armadillo repeat-containing protein 3
17.9123	17.8243	17.8175	17.933	A2AUC9	KLH41_MOUSE	Klhl41	Kelch-like protein 41
NaN	NaN	13.1338	NaN	A2AUM9	CE152_MOUSE	Cep152	Centrosomal protein of 152 kDa
17.9042	17.6913	17.6206	17.8195	A2AVA0	SVEP1_MOUSE	Svep1	Sushi, von Willebrand factor type A, EGF and pentraxin domain-containing protein 1
18.0991	18.1334	18.072	18.1133	A2AWA9	RBGP1_MOUSE	Rabgap1	Rab GTPase-activating protein 1
18.7394	18.8798	18.7549	19.0122	A2AWL7	MGAP_MOUSE	Mga	MAX gene-associated protein
NaN	14.74	14.9956	NaN	A2AWP8	ARGAL_MOUSE	Arhgef10l	Rho guanine nucleotide exchange factor 10-like protein
17.5332	NaN	NaN	NaN	A2AX52	CO6A4_MOUSE	Col6a4	Collagen alpha-4(VI) chain
20.8042	20.7475	20.7495	20.6336	A2BDX3	MOCS3_MOUSE	Mocs3	Adenylyltransferase and sulfurtransferase MOCS3
16.155	16.3782	16.2128	16.4508	A2BE28	LAS1L_MOUSE	Las1l	Ribosomal biogenesis protein LAS1L
20.0603	20.2511	20.2736	20.1728	A2BH40	ARI1A_MOUSE	Arid1a	AT-rich interactive domain-containing protein 1A
15.6244	15.6692	NaN	NaN	A2CE44	ZXDB_MOUSE	Zxdb	Zinc finger X-linked protein ZXDB
15.7203	15.957	16.1147	16.1028	A2CG49	KALRN_MOUSE	Kalrn	Kalirin
17.8727	17.8768	17.9111	17.8919	A2CG63	ARI4B_MOUSE	Arid4b	AT-rich interactive domain-containing protein 4B
15.2835	15.5602	15.2868	15.4622	A2RSJ4	UH1BL_MOUSE	Uhrf1bp1l	UHRF1-binding protein 1-like
18.221	18.3135	18.1689	18.1256	A2RSX7	TYW5_MOUSE	Tyw5	tRNA wybutosine-synthesizing protein 5
17.3555	17.5974	17.8151	17.4389	A2RSY1	KANL3_MOUSE	Kansl3	KAT8 regulatory NSL complex subunit 3
16.5096	16.4776	16.564	16.5013	A2RSY6	TRM1L_MOUSE	Trmt1l	TRMT1-like protein
13.5935	13.8246	NaN	13.4644	A2RT62	FXL16_MOUSE	Fbxl16	F-box/LRR-repeat protein 16
17.4958	17.6939	17.5764	17.8788	A2RTL5	RSRC2_MOUSE	Rsrc2	Arginine/serine-rich coiled-coil protein 2
16.3355	16.3235	16.4097	16.7111	A2TJV2	PALM3_MOUSE	Palm3	Paralemmin-3
12.6677	12.6414	12.4099	13.0214	A3KFM7	CHD6_MOUSE	Chd6	Chromodomain-helicase-DNA-binding protein 6
14.0377	13.2228	NaN	14.2024	A3KGA4	TCAL7_MOUSE	Tceal7	Transcription elongation factor A protein-like 7
17.7905	17.8785	17.8194	17.7386	A3KGB4	TBC8B_MOUSE	Tbc1d8b	TBC1 domain family member 8B
19.6649	19.6063	19.7004	19.7447	A3KMP2	TTC38_MOUSE	Ttc38	Tetratricopeptide repeat protein 38
17.6248	17.8943	17.7059	17.9464	A6H5Y3	METH_MOUSE	Mtr	Methionine synthase
16.9246	16.9562	16.542	17.2999	A6H611	MIPEP_MOUSE	Mipep	Mitochondrial intermediate peptidase
16.3579	16.9789	16.8522	16.8134	A6H619	PHRF1_MOUSE	Phrf1	PHD and RING finger domain-containing protein 1
18.8171	18.7695	18.6927	18.6361	A6H630	ARMT1_MOUSE	Armt1	Damage-control phosphatase ARMT1
16.424	16.0276	16.3128	16.0927	A6H6A9	RBG1L_MOUSE	Rabgap1l	Rab GTPase-activating protein 1-like
17.0432	17.2014	17.1	17.2999	A6H6E2	MMRN2_MOUSE	Mmrn2	Multimerin-2
15.4389	15.6104	15.565	16.0042	A6H8H2	DEN4C_MOUSE	Dennd4c	DENN domain-containing protein 4C
17.9509	18.237	18.4622	18.6343	A6PWY4	WDR76_MOUSE	Wdr76	WD repeat-containing protein 76
17.1307	17.3571	17.332	17.493	A6X8Z5	RHG31_MOUSE	Arhgap31	Rho GTPase-activating protein 31
16.2928	16.4586	16.4079	16.5237	A6X935	ITIH4_MOUSE	Itih4	Inter alpha-trypsin inhibitor, heavy chain 4
17.8814	17.8045	17.7908	17.5764	A8C756	THADA_MOUSE	Thada	Thyroid adenoma-associated protein homolog
NaN	15.0379	16.7858	15.6271	A9Z1V5	VW5B1_MOUSE	Vwa5b1	von Willebrand factor A domain-containing protein 5B1
18.6345	18.5948	18.5178	18.5173	B0V2N1	PTPRS_MOUSE	Ptprs	Receptor-type tyrosine-protein phosphatase S
17.4972	17.5603	17.5048	17.7827	B1AQJ2	UBP36_MOUSE	Usp36	Ubiquitin carboxyl-terminal hydrolase 36
17.0429	16.8359	17.0917	16.8021	B1ARD6	SLFN9_MOUSE	Slfn9	Schlafen family member 9
17.2559	17.8217	17.2062	17.4599	B1AUH1	PTPRU_MOUSE	Ptpru	Receptor-type tyrosine-protein phosphatase U
NaN	NaN	15.1849	NaN	B1AUR6	MMS22_MOUSE	Mms22l	Protein MMS22-like
14.2379	14.298	14.1988	14.0942	B1AVH7	TBD2A_MOUSE	Tbc1d2	TBC1 domain family member 2A
16.7835	16.5299	16.7755	16.5733	B1AVZ0	UPP_MOUSE	Uprt	Uracil phosphoribosyltransferase homolog
15.8484	15.7256	15.9085	15.1357	B1AXD8	AKIR2_MOUSE	Akirin2	Akirin-2
14.5866	14.8663	14.9144	15.154	B1AXH1	NHSL2_MOUSE	Nhsl2	NHS-like protein 2
14.8078	NaN	NaN	NaN	B1AY10	NFX1_MOUSE	Nfx1	Transcriptional repressor NF-X1
17.9748	17.8388	17.8692	17.8048	B1AY13	UBP24_MOUSE	Usp24	Ubiquitin carboxyl-terminal hydrolase 24
17.2095	17.0882	17.5546	17.3045	B1AYB6	MBD5_MOUSE	Mbd5	Methyl-CpG-binding domain protein 5
NaN	NaN	NaN	14.9604	B1AZ99	OTUD3_MOUSE	Otud3	OTU domain-containing protein 3
20.5571	20.4907	20.6849	20.6467	B1AZI6	THOC2_MOUSE	Thoc2	THO complex subunit 2
19.4945	19.4935	19.563	19.6511	B1AZP2	DLGP4_MOUSE	Dlgap4	Disks large-associated protein 4
NaN	NaN	13.3966	NaN	B2RPU2	PLHD1_MOUSE	Plekhd1	Pleckstrin homology domain-containing family D member 1
16.655	16.3943	16.4251	16.493	B2RPV6	MMRN1_MOUSE	Mmrn1	Multimerin-1
15.1663	15.6099	15.6874	15.6602	B2RQC2	UBP42_MOUSE	Usp42	Ubiquitin carboxyl-terminal hydrolase 42
17.1577	17.3249	17.4187	17.0701	B2RQC6	PYR1_MOUSE	Cad	CAD protein
15.9636	16.0267	15.766	16.2355	B2RQE8	RHG42_MOUSE	Arhgap42	Rho GTPase-activating protein 42
16.5779	16.4475	16.4273	16.6945	B2RRD7	BRPF1_MOUSE	Brpf1	Peregrin
NaN	NaN	NaN	11.7368	B2RRE4	Z518B_MOUSE	Znf518b	Zinc finger protein 518B
18.7043	18.8184	18.9642	18.9704	B2RRE7	OTUD4_MOUSE	Otud4	OTU domain-containing protein 4
15.9261	15.3844	15.7865	15.3147	B2RSH2	GNAI1_MOUSE	Gnai1	Guanine nucleotide-binding protein G(i) subunit alpha-1
14.3901	14.6465	14.6152	14.628	B2RUJ5	APBA1_MOUSE	Apba1	Amyloid-beta A4 precursor protein-binding family A member 1
17.5947	17.7925	17.6882	17.8212	B2RUR8;Q8R554	OTU7B_MOUSE	Otud7b	OTU domain-containing protein 7B
15.6078	15.7397	15.7086	15.1761	B2RWS6	EP300_MOUSE	Ep300	Histone acetyltransferase p300
NaN	15.6545	16.9744	16.1566	B2RX12	MRP3_MOUSE	Abcc3	Canalicular multispecific organic anion transporter 2
18.5532	18.6108	18.4335	18.5658	B2RX14	TUT4_MOUSE	Tut4	Terminal uridylyltransferase 4
16.5847	16.515	16.4787	16.4506	B2RXC1	TPC11_MOUSE	Trappc11	Trafficking protein particle complex subunit 11
15.445	15.3769	16.1045	15.6559	B2RXR6	ANR44_MOUSE	Ankrd44	Serine/threonine-protein phosphatase 6 regulatory ankyrin repeat subunit B
18.546	18.6214	18.5498	18.5867	B2RXS4	PLXB2_MOUSE	Plxnb2	Plexin-B2
15.2786	NaN	15.2591	NaN	B2RY04	DOCK5_MOUSE	Dock5	Dedicator of cytokinesis protein 5
19.4781	19.4992	19.4067	19.5058	B2RY56	RBM25_MOUSE	Rbm25	RNA-binding protein 25
23.5026	23.0554	23.0263	23.1622	B7ZCC9	AGRG4_MOUSE	Adgrg4	Adhesion G-protein coupled receptor G4
17.7036	17.5245	17.4969	17.8995	B7ZMP1	XPP3_MOUSE	Xpnpep3	Xaa-Pro aminopeptidase 3
20.4111	20.2995	20.3473	20.3574	B8ZXI1	QTRT2_MOUSE	Qtrt2	Queuine tRNA-ribosyltransferase accessory subunit 2
17.599	17.9037	18.1031	18.2494	B9EJ80	PDZD8_MOUSE	Pdzd8	PDZ domain-containing protein 8
15.5847	15.7236	15.8138	15.9278	B9EJ86	OSBL8_MOUSE	Osbpl8	Oxysterol-binding protein-related protein 8
15.6527	15.5729	15.6425	15.8139	B9EJA2	CTTB2_MOUSE	Cttnbp2	Cortactin-binding protein 2
15.6843	15.6449	15.8264	14.6762	B9EJR8	DAAF5_MOUSE	Dnaaf5	Dynein assembly factor 5, axonemal
17.3909	16.4145	16.6176	16.8642	B9EJV3	GRB1L_MOUSE	Greb1l	GREB1-like protein
17.8097	17.9182	17.8747	18.0456	B9EKI3	TMF1_MOUSE	Tmf1	TATA element modulatory factor
16.6886	16.6794	16.3611	16.4362	B9EKR1	PTPRZ_MOUSE	Ptprz1	Receptor-type tyrosine-protein phosphatase zeta
15.4759	15.1836	15.3802	15.106	D2EAC2	ZBED6_MOUSE	Zbed6	Zinc finger BED domain-containing protein 6
18.1276	18.3169	18.1864	18.1367	D3YVF0	AKAP5_MOUSE	Akap5	A-kinase anchor protein 5
NaN	14.5576	14.2835	14.7995	D3YWE6	MN1_MOUSE	Mn1	Transcriptional activator MN1
16.237	16.325	16.2018	16.0351	D3YXG0	HMCN1_MOUSE	Hmcn1	Hemicentin-1
20.3598	20.6538	20.7078	20.9335	D3YXK2	SAFB1_MOUSE	Safb	Scaffold attachment factor B1
19.3819	19.3491	19.3157	19.2772	D3YYU8	OBSL1_MOUSE	Obsl1	Obscurin-like protein 1
16.9176	16.5123	17.054	16.8331	D3YZG8	MTD2L_MOUSE	Mthfd2l	Probable bifunctional methylenetetrahydrofolate dehydrogenase/cyclohydrolase 2
NaN	NaN	NaN	13.8552	D3YZI9	PGBD5_MOUSE	Pgbd5	PiggyBac transposable element-derived protein 5
20.533	20.4708	20.5899	20.5314	D3YZP9	CCDC6_MOUSE	Ccdc6	Coiled-coil domain-containing protein 6
16.5817	NaN	16.7935	16.9354	D3YZU1	SHAN1_MOUSE	Shank1	SH3 and multiple ankyrin repeat domains protein 1
15.8689	16.2276	16.3076	15.9084	D3YZV8	CCDC8_MOUSE	Ccdc8	Coiled-coil domain-containing protein 8 homolog
19.2065	19.2234	19.2358	19.3051	D3Z2R5	SELN_MOUSE	Selenon	Selenoprotein N
15.8738	15.9787	16.3193	16.0642	D3Z4I3	RBM24_MOUSE	Rbm24	RNA-binding protein 24
18.4919	18.5629	18.603	18.4438	D3Z4S3	PTRD1_MOUSE	Ptrhd1	Putative peptidyl-tRNA hydrolase PTRHD1
16.9271	17.1392	17.0009	16.8775	D3Z5L9	CCN6_MOUSE	Ccn6	Cellular communication network factor 6
15.8575	16.4692	16.2355	16.658	D3Z5T1	CCD78_MOUSE	Ccdc78	Coiled-coil domain-containing protein 78
NaN	12.9681	NaN	NaN	D3Z690	IZUM4_MOUSE	Izumo4	Izumo sperm-egg fusion protein 4
16.0318	16.3132	16.8311	16.6897	D3Z6Q9	BIN2_MOUSE	Bin2	Bridging integrator 2
16.2673	16.0523	15.9399	15.4929	D3Z7P3	GLSK_MOUSE	Gls	Glutaminase kidney isoform, mitochondrial
13.9945	14.6075	13.8251	13.7901	E1U8D0	SOGA1_MOUSE	Soga1	Protein SOGA1
21.1339	21.1555	21.2208	21.1391	E9PV24	FIBA_MOUSE	Fga	Fibrinogen alpha chain
14.1362	14.1777	14.5728	14.4726	E9PV82	FA53A_MOUSE	Fam53a	Protein FAM53A
19.9846	20.0214	20.1329	20.1052	E9PVD3	PCD16_MOUSE	Dchs1	Protocadherin-16
20.6552	20.6537	20.6183	20.832	E9PVX6	KI67_MOUSE	Mki67	Proliferation marker protein Ki-67
19.0566	18.9675	18.7819	18.4053	E9PX95	ABCAH_MOUSE	Abca17	ATP-binding cassette sub-family A member 17
17.8137	17.8206	18.0034	18.1784	E9PYH6	SET1A_MOUSE	Setd1a	Histone-lysine N-methyltransferase SETD1A
16.1074	16.1116	16.2358	16.4912	E9PYL2	PRR12_MOUSE	Prr12	Proline-rich protein 12
NaN	NaN	NaN	13.3656	E9PZJ8	ASCC3_MOUSE	Ascc3	Activating signal cointegrator 1 complex subunit 3
17.8475	17.459	17.5471	17.8014	E9PZM4	CHD2_MOUSE	Chd2	Chromodomain-helicase-DNA-binding protein 2
NaN	14.0131	15.0298	NaN	E9PZQ0	RYR1_MOUSE	Ryr1	Ryanodine receptor 1
NaN	NaN	13.3841	NaN	E9Q0C6	K1210_MOUSE	Kiaa1210	Acrosomal protein KIAA1210
19.3847	19.6186	19.5812	19.7046	E9Q1P8	I2BP2_MOUSE	Irf2bp2	Interferon regulatory factor 2-binding protein 2
15.5542	15.3897	15.2364	15.6248	E9Q286	ICE1_MOUSE	Ice1	Little elongation complex subunit 1
14.1463	14.4457	14.335	14.4307	E9Q309	CE350_MOUSE	Cep350	Centrosome-associated protein 350
17.0593	17.3761	17.5082	17.6027	E9Q394	AKP13_MOUSE	Akap13	A-kinase anchor protein 13
NaN	13.706	NaN	NaN	E9Q3C1	C2CD2_MOUSE	C2cd2	C2 domain-containing protein 2
21.1808	21.1077	21.0779	21.261	E9Q414	APOB_MOUSE	Apob	Apolipoprotein B-100
15.2384	15.2075	14.856	14.8901	E9Q4F2	KLH18_MOUSE	Klhl18	Kelch-like protein 18
16.9583	17.1478	17.0618	17.29	E9Q4F7	ANR11_MOUSE	Ankrd11	Ankyrin repeat domain-containing protein 11
18.9999	19.1817	19.2059	19.1423	E9Q4N7	ARI1B_MOUSE	Arid1b	AT-rich interactive domain-containing protein 1B
17.9772	17.8975	17.9246	17.8387	E9Q4P1	WDFY1_MOUSE	Wdfy1	WD repeat and FYVE domain-containing protein 1
18.4488	18.4305	18.4492	18.6613	E9Q555	RN213_MOUSE	Rnf213	E3 ubiquitin-protein ligase RNF213
17.4418	16.7195	16.5175	16.5599	E9Q557	DESP_MOUSE	Dsp	Desmoplakin
22.2432	22.2628	22.2051	22.392	E9Q5C9	NOLC1_MOUSE	Nolc1	Nucleolar and coiled-body phosphoprotein 1
19.9044	20.1028	20.0204	20.1877	E9Q5F9	SETD2_MOUSE	Setd2	Histone-lysine N-methyltransferase SETD2
14.8676	15.0018	14.7449	15.1767	E9Q5G3	KIF23_MOUSE	Kif23	Kinesin-like protein KIF23
17.2971	17.2629	17.6365	17.3991	E9Q5K9	YTDC1_MOUSE	Ythdc1	YTH domain-containing protein 1
17.1724	16.9098	16.8029	17.0911	E9Q634	MYO1E_MOUSE	Myo1e	Unconventional myosin-Ie
15.9117	16.0215	15.719	15.7873	E9Q6B2	CC85C_MOUSE	Ccdc85c	Coiled-coil domain-containing protein 85C
19.9058	19.9254	19.9461	20.1125	E9Q6J5	BD1L1_MOUSE	Bod1l	Biorientation of chromosomes in cell division protein 1-like 1
16.8894	NaN	16.6199	17.4166	E9Q6Z5	AUNIP_MOUSE	Aunip	Aurora kinase A and ninein-interacting protein
16.8976	16.8244	17.0095	16.6679	E9Q735	UBE4A_MOUSE	Ube4a	Ubiquitin conjugation factor E4 A
18.3061	18.0943	18.1741	18.3522	E9Q784	ZC3HD_MOUSE	Zc3h13	Zinc finger CCCH domain-containing protein 13
14.6339	14.6361	14.2955	14.3189	E9Q793	JHY_MOUSE	Jhy	Jhy protein
16.9724	17.229	17.1065	17.3131	E9Q7D5	ARHG5_MOUSE	Arhgef5	Rho guanine nucleotide exchange factor 5
18.2618	18.445	18.466	18.4446	E9Q7E2	ARID2_MOUSE	Arid2	AT-rich interactive domain-containing protein 2
16.8345	16.6174	16.7745	16.6847	E9Q7F2	RN169_MOUSE	Rnf169	E3 ubiquitin-protein ligase RNF169
19.3368	19.3898	19.5119	19.3683	E9Q7G0	NUMA1_MOUSE	Numa1	Nuclear mitotic apparatus protein 1
15.7189	15.3112	15.9487	15.8053	E9Q7X6	HEG1_MOUSE	Heg1	Protein HEG homolog 1
NaN	14.4741	14.2679	13.8832	E9Q7X7	NRX2A_MOUSE	Nrxn2	Neurexin-2
15.0076	14.8452	15.503	15.5315	E9Q8D0	DJC21_MOUSE	Dnajc21	DnaJ homolog subfamily C member 21
NaN	15.4353	14.816	NaN	E9Q8T7	DYH1_MOUSE	Dnah1	Dynein heavy chain 1, axonemal
15.3995	15.5669	NaN	15.5678	E9Q9F6	CTSRD_MOUSE	Catsperd	Cation channel sperm-associated protein subunit delta
18.0836	18.3998	18.4399	18.397	E9QAT4	SC16A_MOUSE	Sec16a	Protein transport protein Sec16A
14.4884	17.6234	16.3172	17.5667	F2YMG0	PRS56_MOUSE	Prss56	Serine protease 56
14.5919	14.6576	14.7124	14.3341	F2Z461	HERC6_MOUSE	Herc6	E3 ISG15--protein ligase Herc6
16.8728	16.7157	16.1133	16.565	F6SEU4	SYGP1_MOUSE	Syngap1	Ras/Rap GTPase-activating protein SynGAP
NaN	NaN	NaN	12.8316	F6VAN0	ATF6A_MOUSE	Atf6	Cyclic AMP-dependent transcription factor ATF-6 alpha
22.0378	21.9979	22.0218	22.0431	F6ZDS4	TPR_MOUSE	Tpr	Nucleoprotein TPR
17.7353	17.8474	17.812	17.7909	F7BJB9	MORC3_MOUSE	Morc3	MORC family CW-type zinc finger protein 3
17.2482	17.2988	17.353	17.2981	F8VPQ2	ARI4A_MOUSE	Arid4a	AT-rich interactive domain-containing protein 4A
15.7558	15.6926	16.0574	15.7453	F8VPU2	FARP1_MOUSE	Farp1	FERM, ARHGEF and pleckstrin domain-containing protein 1
15.2873	15.5031	15.4451	15.6783	F8VPZ9	BICRA_MOUSE	Bicra	BRD4-interacting chromatin-remodeling complex-associated protein
14.9236	15.1271	14.3472	NaN	G3X987	GIMA9_MOUSE	Gimap9	GTPase IMAP family member 9
NaN	13.2387	NaN	10.7807	G3X9J0	SI1L3_MOUSE	Sipa1l3	Signal-induced proliferation-associated 1-like protein 3
18.4484	18.4446	18.4848	17.8766	G3X9K3	BIG1_MOUSE	Arfgef1	Brefeldin A-inhibited guanine nucleotide-exchange protein 1
NaN	NaN	13.9519	NaN	G5E829	AT2B1_MOUSE	Atp2b1	Plasma membrane calcium-transporting ATPase 1
NaN	NaN	13.2565	NaN	G5E861	SCLT1_MOUSE	Sclt1	Sodium channel and clathrin linker 1
18.9678	19.0349	18.8816	18.5817	G5E870	TRIPC_MOUSE	Trip12	E3 ubiquitin-protein ligase TRIP12
16.2589	15.3425	16.0969	16.1028	G5E872	RNPL1_MOUSE	Rnpepl1	Aminopeptidase RNPEPL1
19.8637	19.8352	19.8837	19.8611	G5E897	PLGT3_MOUSE	Poglut3	Protein O-glucosyltransferase 3
18.4089	18.2175	18.2747	18.3859	G5E8K5	ANK3_MOUSE	Ank3	Ankyrin-3
15.6417	15.9815	15.8946	16.0072	G5E8Q8	AGRF5_MOUSE	Adgrf5	Adhesion G protein-coupled receptor F5
15.6203	15.9792	NaN	NaN	G5E8Z2	TAF4B_MOUSE	Taf4b	Transcription initiation factor TFIID subunit 4B
16.5007	16.2381	16.2441	16.0658	L0N7N1	KIF14_MOUSE	Kif14	Kinesin-like protein KIF14
21.1968	21.126	21.1015	20.9737	Q91W97;O08528	HXK2_MOUSE	Hk2	Hexokinase-2
20.7138	20.8963	20.88	20.8333	O08529	CAN2_MOUSE	Capn2	Calpain-2 catalytic subunit
14.4372	NaN	14.096	13.6427	O08532	CA2D1_MOUSE	Cacna2d1	Voltage-dependent calcium channel subunit alpha-2/delta-1
20.2544	20.4607	20.6341	20.4014	O08539	BIN1_MOUSE	Bin1	Myc box-dependent-interacting protein 1
15.8127	15.6978	15.6865	15.7945	O08543	EFNA5_MOUSE	Efna5	Ephrin-A5
19.8424	19.7558	19.6387	19.6264	O08547	SC22B_MOUSE	Sec22b	Vesicle-trafficking protein SEC22b
14.5022	14.6256	14.8139	14.7411	O08550	KMT2B_MOUSE	Kmt2b	Histone-lysine N-methyltransferase 2B
24.9358	24.9037	24.8094	25.1046	O08553	DPYL2_MOUSE	Dpysl2	Dihydropyrimidinase-related protein 2
15.8052	15.6001	16.0576	15.4552	O08573	LEG9_MOUSE	Lgals9	Galectin-9
18.2733	18.8043	18.6776	18.7328	O08579	EMD_MOUSE	Emd	Emerin
17.4774	17.2921	17.316	17.2724	O08582	GTPB1_MOUSE	Gtpbp1	GTP-binding protein 1
18.9853	18.878	19.321	19.1225	O08583	THOC4_MOUSE	Alyref	THO complex subunit 4
20.2304	20.5455	20.8579	20.646	O08585	CLCA_MOUSE	Clta	Clathrin light chain A
17.7494	17.5139	17.5836	17.1128	O08586	PTEN_MOUSE	Pten	Phosphatidylinositol 3,4,5-trisphosphate 3-phosphatase and dual-specificity protein phosphatase PTEN
18.1702	18.225	18.2779	17.9858	O08599	STXB1_MOUSE	Stxbp1	Syntaxin-binding protein 1
17.7615	17.6931	17.5046	17.6061	O08601	MTP_MOUSE	Mttp	Microsomal triglyceride transfer protein large subunit
NaN	NaN	13.7875	14.0171	O08608	OAZ2_MOUSE	Oaz2	Ornithine decarboxylase antizyme 2
13.3604	13.2838	14.0785	13.0312	O08609	MLX_MOUSE	Mlx	Max-like protein X
20.7882	20.7576	20.8092	20.6048	O08638	MYH11_MOUSE	Myh11	Myosin-11
16.11	15.901	15.9275	16.1602	O08648	M3K4_MOUSE	Map3k4	Mitogen-activated protein kinase kinase kinase 4
19.8995	19.7766	19.8028	19.992	O08663	MAP2_MOUSE	Metap2	Methionine aminopeptidase 2
15.001	15.5522	16.3959	15.3936	O08664	BCL7C_MOUSE	Bcl7c	B-cell CLL/lymphoma 7 protein family member C
NaN	12.9409	NaN	NaN	O08665	SEM3A_MOUSE	Sema3a	Semaphorin-3A
21.2089	21.2024	21.215	21.3925	O08677	KNG1_MOUSE	Kng1	Kininogen-1
14.2688	13.8818	NaN	13.9496	O08689	GDF8_MOUSE	Mstn	Growth/differentiation factor 8
15.7941	15.7814	15.7375	15.8653	O08691	ARGI2_MOUSE	Arg2	Arginase-2, mitochondrial
15.2859	15.7605	15.8195	15.681	O08692	NGP_MOUSE	Ngp	Neutrophilic granule protein
14.7818	14.8761	15.0428	14.5732	O08696	FOXM1_MOUSE	Foxm1	Forkhead box protein M1
25.9767	25.8746	25.8598	26.0696	O08709	PRDX6_MOUSE	Prdx6	Peroxiredoxin-6
14.0047	14.1929	13.7429	14.0738	O08715	AKAP1_MOUSE	Akap1	A-kinase anchor protein 1, mitochondrial
18.06	17.7452	18.3348	17.6426	O08717	INHBE_MOUSE	Inhbe	Inhibin beta E chain
22.7804	22.6874	22.695	22.8118	O08738	CASP6_MOUSE	Casp6	Caspase-6
14.7946	14.5903	14.5156	14.8056	O08739	AMPD3_MOUSE	Ampd3	AMP deaminase 3
NaN	NaN	NaN	14.0783	O08742	GPV_MOUSE	Gp5	Platelet glycoprotein V
14.9384	14.8183	14.906	14.9102	O08746	MATN2_MOUSE	Matn2	Matrilin-2
17.597	17.6852	17.6173	17.7075	O08747	UNC5C_MOUSE	Unc5c	Netrin receptor UNC5C
23.7674	23.7392	23.6379	23.7484	O08749	DLDH_MOUSE	Dld	Dihydrolipoyl dehydrogenase, mitochondrial
20.9497	21.0467	20.8046	21.0602	O08756	HCD2_MOUSE	Hsd17b10	3-hydroxyacyl-CoA dehydrogenase type-2
18.293	18.2157	18.3395	18.1748	O08759	UBE3A_MOUSE	Ube3a	Ubiquitin-protein ligase E3A
NaN	13.8225	14.7676	NaN	O08760	OGG1_MOUSE	Ogg1	N-glycosylase/DNA lyase
22.0336	21.9924	22.0129	22.247	O08784	TCOF_MOUSE	Tcof1	Treacle protein
18.6503	18.7216	18.7181	18.4703	O08788	DCTN1_MOUSE	Dctn1	Dynactin subunit 1
15.4366	15.4978	15.7245	15.875	O08789	MNT_MOUSE	Mnt	Max-binding protein MNT
16.6514	16.5041	16.3915	16.7699	Q8K4J2;O08791;Q07802	COE3_MOUSE	Ebf3	Transcription factor COE3
15.951	15.8955	15.9686	15.5284	O08792	COE2_MOUSE	Ebf2	Transcription factor COE2
23.7707	23.8942	23.861	24.0012	O08795	GLU2B_MOUSE	Prkcsh	Glucosidase 2 subunit beta
NaN	16.9487	NaN	NaN	O08796	EF2K_MOUSE	Eef2k	Eukaryotic elongation factor 2 kinase
15.2454	15.1146	14.8006	14.1796	O08800	SPB8_MOUSE	Serpinb8	Serpin B8
23.3994	23.385	23.3193	23.4088	O08807	PRDX4_MOUSE	Prdx4	Peroxiredoxin-4
18.1423	18.1209	18.1415	17.9112	O08808	DIAP1_MOUSE	Diaph1	Protein diaphanous homolog 1
19.9964	20.0305	19.9982	20.1567	O08810	U5S1_MOUSE	Eftud2	116 kDa U5 small nuclear ribonucleoprotein component
15.5421	15.6724	15.6297	15.519	O08811	ERCC2_MOUSE	Ercc2	General transcription and DNA repair factor IIH helicase subunit XPD
13.1158	13.373	13.1282	NaN	O08842	GFRA2_MOUSE	Gfra2	GDNF family receptor alpha-2
20.6129	20.5512	20.5057	20.5626	O08848	RO60_MOUSE	RO60	60 kDa SS-A/Ro ribonucleoprotein
18.4084	18.3164	18.1253	18.1745	O08856	ELL_MOUSE	Ell	RNA polymerase II elongation factor ELL
16.9775	17.2041	16.9633	17.3288	O08901	BUB1_MOUSE	Bub1	Mitotic checkpoint serine/threonine-protein kinase BUB1
13.705	13.94	NaN	12.4755	O08908	P85B_MOUSE	Pik3r2	Phosphatidylinositol 3-kinase regulatory subunit beta
17.2207	17.2774	17.2687	17.1077	O08911	MK12_MOUSE	Mapk12	Mitogen-activated protein kinase 12
14.7871	15.0307	15.1672	14.6205	O08912	GALT1_MOUSE	Galnt1	Polypeptide N-acetylgalactosaminyltransferase 1
17.7619	17.8069	17.8042	17.3506	O08915	AIP_MOUSE	Aip	AH receptor-interacting protein
16.741	17.2966	17.5628	17.0777	O08919	NUMBL_MOUSE	Numbl	Numb-like protein
15.1934	15.2844	15.2539	14.8934	O08983	HPS1_MOUSE	Hps1	Hermansky-Pudlak syndrome 1 protein homolog
16.1633	15.9969	16.4912	16.5611	O08992	SDCB1_MOUSE	Sdcbp	Syntenin-1
21.8034	21.8299	21.9798	21.8597	O08997	ATOX1_MOUSE	Atox1	Copper transport protein ATOX1
NaN	NaN	NaN	13.6392	O08999	LTBP2_MOUSE	Ltbp2	Latent-transforming growth factor beta-binding protein 2
17.3323	17.5703	17.6465	17.5101	O09000	NCOA3_MOUSE	Ncoa3	Nuclear receptor coactivator 3
14.0501	13.9956	14.1087	13.1279	O09012	PEX5_MOUSE	Pex5	Peroxisomal targeting signal 1 receptor
17.2367	17.3481	17.3571	17.3485	O09044	SNP23_MOUSE	Snap23	Synaptosomal-associated protein 23
22.9397	23.0964	23.2607	23.1769	O09061	PSB1_MOUSE	Psmb1	Proteasome subunit beta type-1
18.1032	18.0109	18.3905	17.6671	O09106	HDAC1_MOUSE	Hdac1	Histone deacetylase 1
NaN	11.4488	13.4467	NaN	O09110	MP2K3_MOUSE	Map2k3	Dual specificity mitogen-activated protein kinase kinase 3
18.0801	18.0821	17.6751	17.916	O09126	SEM4D_MOUSE	Sema4d	Semaphorin-4D
17.8671	17.5947	17.6655	17.8846	O09127	EPHA8_MOUSE	Epha8	Ephrin type-A receptor 8
15.8671	16.0159	15.946	16.1074	O09130	NF2IP_MOUSE	Nfatc2ip	NFATC2-interacting protein
23.6396	23.6587	23.5582	23.6841	O09131	GSTO1_MOUSE	Gsto1	Glutathione S-transferase omega-1
19.9203	19.9062	19.8458	20.0389	O09159	MA2B1_MOUSE	Man2b1	Lysosomal alpha-mannosidase
16.2593	16.3159	16.1523	16.383	O09164	SODE_MOUSE	Sod3	Extracellular superoxide dismutase [Cu-Zn]
18.6565	18.6931	18.6745	18.1497	O09167	RL21_MOUSE	Rpl21	60S ribosomal protein L21
18.9623	18.8922	18.9459	18.8346	O09172	GSH0_MOUSE	Gclm	Glutamate--cysteine ligase regulatory subunit
21.9087	21.8513	21.7986	22.0889	O09174	AMACR_MOUSE	Amacr	Alpha-methylacyl-CoA racemase
17.8718	17.8588	18.0849	18.1309	O35047	HOP2_MOUSE	Psmc3ip	Homologous-pairing protein 2 homolog
14.9336	14.9271	14.9006	14.502	O35074	PTGIS_MOUSE	Ptgis	Prostacyclin synthase
15.261	15.5233	15.2864	15.3505	O35075	VP26C_MOUSE	Vps26c	Vacuolar protein sorting-associated protein 26C
20.2593	20.2093	20.2119	20.389	O35098	DPYL4_MOUSE	Dpysl4	Dihydropyrimidinase-related protein 4
18.2705	18.255	18.2405	18.3565	O35126	ATN1_MOUSE	Atn1	Atrophin-1
17.3189	17.4445	17.4387	17.3401	O35127	C10_MOUSE	Grcc10	Protein C10
15.5922	15.4968	15.1416	14.6052	O35130	NEP1_MOUSE	Emg1	Ribosomal RNA small subunit methyltransferase NEP1
15.1982	15.5969	15.8036	NaN	O35134	RPA1_MOUSE	Polr1a	DNA-directed RNA polymerase I subunit RPA1
19.3827	19.0049	18.7955	19.1128	O35143	ATIF1_MOUSE	ATP5IF1	ATPase inhibitor, mitochondrial
16.5522	16.4616	16.5294	16.6125	O35144	TERF2_MOUSE	Terf2	Telomeric repeat-binding factor 2
16.652	16.7738	16.8826	16.446	O35161	CELR1_MOUSE	Celsr1	Cadherin EGF LAG seven-pass G-type receptor 1
14.7191	14.9495	14.0223	14.2158	O35166	GOSR2_MOUSE	Gosr2	Golgi SNAP receptor complex member 2
15.225	14.9442	15.2198	15.2693	O35177	CASL_MOUSE	Nedd9	Enhancer of filamentation 1
15.1796	15.3833	15.3787	15.6837	O35188	X3CL1_MOUSE	Cx3cl1	Fractalkine
18.2903	18.2935	18.1748	18.4494	O35206	COFA1_MOUSE	Col15a1	Collagen alpha-1(XV) chain
22.8327	22.8815	22.7672	22.7694	O35215	DOPD_MOUSE	Ddt	D-dopachrome decarboxylase
18.2178	18.2783	18.1448	18.2917	O35218	CPSF2_MOUSE	Cpsf2	Cleavage and polyadenylation specificity factor subunit 2
21.5459	21.6572	21.6558	21.8572	O35226	PSMD4_MOUSE	Psmd4	26S proteasome non-ATPase regulatory subunit 4
13.9884	NaN	12.8082	NaN	O35239	PTN9_MOUSE	Ptpn9	Tyrosine-protein phosphatase non-receptor type 9
17.8719	17.9834	18.0647	17.9315	O35242	FAN_MOUSE	Nsmaf	Protein FAN
NaN	NaN	15.2651	13.1425	O35245	PKD2_MOUSE	Pkd2	Polycystin-2
14.8209	14.4049	14.7735	14.5103	O35253	SMAD7_MOUSE	Smad7	Mothers against decapentaplegic homolog 7
NaN	14.2648	14.3136	14.922	O35261	E2F3_MOUSE	E2f3	Transcription factor E2F3
16.0727	16.1013	15.3976	15.6508	O35280	CHK1_MOUSE	Chek1	Serine/threonine-protein kinase Chk1
19.6321	19.6055	19.4816	19.6679	O35286	DHX15_MOUSE	Dhx15	Pre-mRNA-splicing factor ATP-dependent RNA helicase DHX15
21.6778	21.7123	21.7384	21.9599	O35295	PURB_MOUSE	Purb	Transcriptional activator protein Pur-beta
16.7212	16.6561	16.7665	16.7733	O35309	NMI_MOUSE	Nmi	N-myc-interactor
15.4471	15.3658	15.5295	14.9727	O35317	PBX3_MOUSE	Pbx3	Pre-B-cell leukemia transcription factor 3
20.8212	20.8723	20.9813	20.8864	O35326	SRSF5_MOUSE	Srsf5	Serine/arginine-rich splicing factor 5
20.3587	20.275	20.4399	20.2843	O35343	IMA3_MOUSE	Kpna4	Importin subunit alpha-3
20.4901	20.3259	20.236	20.543	O35344	IMA4_MOUSE	Kpna3	Importin subunit alpha-4
18.2428	18.3255	18.2383	18.1107	O35345	IMA7_MOUSE	Kpna6	Importin subunit alpha-7
13.1964	NaN	12.7405	13.0553	O35347	DGCR6_MOUSE	Dgcr6	Protein DGCR6
18.0147	18.0973	18.0336	18.1412	O35350	CAN1_MOUSE	Capn1	Calpain-1 catalytic subunit
16.8047	16.6469	16.9159	16.5501	O35375	NRP2_MOUSE	Nrp2	Neuropilin-2
24.9594	25.1441	25.2481	25.5199	O35381	AN32A_MOUSE	Anp32a	Acidic leucine-rich nuclear phosphoprotein 32 family member A
15.4089	14.7954	15.1599	15.4035	O35385	PPE2_MOUSE	Ppef2	Serine/threonine-protein phosphatase with EF-hands 2
NaN	13.045	NaN	12.359	O35386	PAHX_MOUSE	Phyh	Phytanoyl-CoA dioxygenase, peroxisomal
NaN	NaN	NaN	15.6835	O35392	FOXD2_MOUSE	Foxd2	Forkhead box protein D2
15.3917	16.0596	15.6632	15.2907	O35393	EFNB3_MOUSE	Efnb3	Ephrin-B3
21.0024	20.9221	20.8431	20.9838	O35405	PLD3_MOUSE	Pld3	5'-3' exonuclease PLD3
14.3975	16.0013	15.6731	15.8595	O35427	RPC9_MOUSE	Crcp	DNA-directed RNA polymerase III subunit RPC9
NaN	NaN	14.8034	15.3574	O35437	TCF21_MOUSE	Tcf21	Transcription factor 21
19.4731	19.4079	19.3798	19.5824	O35448	PPT2_MOUSE	Ppt2	Lysosomal thioesterase PPT2
16.0584	15.9563	16.0688	16.105	O35450	FKBPL_MOUSE	Fkbpl	FK506-binding protein-like
19.6191	19.7859	19.7105	19.8187	O35451	ATF6B_MOUSE	Atf6b	Cyclic AMP-dependent transcription factor ATF-6 beta
20.3262	20.3907	20.2403	20.4558	O35459	ECH1_MOUSE	Ech1	Delta(3,5)-Delta(2,4)-dienoyl-CoA isomerase, mitochondrial
15.6592	16.0139	15.8506	15.6932	O35464	SEM6A_MOUSE	Sema6a	Semaphorin-6A
16.8597	17.0005	16.7041	16.5	O35495	CDK14_MOUSE	Cdk14	Cyclin-dependent kinase 14
17.8361	18.0386	17.9749	18.1509	O35516	NOTC2_MOUSE	Notch2	Neurogenic locus notch homolog protein 2
14.0777	NaN	14.2526	14.061	O35526	STX1A_MOUSE	Stx1a	Syntaxin-1A
17.7994	17.8586	17.9193	17.8673	O35551	RABE1_MOUSE	Rabep1	Rab GTPase-binding effector protein 1
21.4227	21.4806	21.5691	21.4697	O35593	PSDE_MOUSE	Psmd14	26S proteasome non-ATPase regulatory subunit 14
NaN	14.7878	14.8194	14.6841	O35598	ADA10_MOUSE	Adam10	Disintegrin and metalloproteinase domain-containing protein 10
16.3503	16.2096	16.4261	16.371	O35601	FYB1_MOUSE	Fyb1	FYN-binding protein 1
NaN	18.68	18.6495	18.8183	O35607	BMPR2_MOUSE	Bmpr2	Bone morphogenetic protein receptor type-2
17.1782	17.348	17.1755	17.2222	O35613	DAXX_MOUSE	Daxx	Death domain-associated protein 6
NaN	NaN	16.2404	NaN	O35618	MDM4_MOUSE	Mdm4	Protein Mdm4
13.8565	NaN	13.0631	13.5015	O35621	PMM1_MOUSE	Pmm1	Phosphomannomutase 1
15.9598	15.7063	15.9194	15.9423	O35625	AXIN1_MOUSE	Axin1	Axin-1
16.2869	16.4422	16.5183	16.368	O35638	STAG2_MOUSE	Stag2	Cohesin subunit SA-2
22.0186	21.9792	22.0252	22.0404	O35639	ANXA3_MOUSE	Anxa3	Annexin A3
16.5392	16.3266	16.3706	16.1105	O35640	ANXA8_MOUSE	Anxa8	Annexin A8
20.5271	20.5354	20.3894	20.5949	O35643	AP1B1_MOUSE	Ap1b1	AP-1 complex subunit beta-1
17.4389	17.7018	17.699	17.9677	O35648	CETN3_MOUSE	Cetn3	Centrin-3
19.4169	19.4122	19.4266	18.9903	O35654	DPOD2_MOUSE	Pold2	DNA polymerase delta subunit 2
17.2004	16.9434	16.9832	16.9355	O35657	NEUR1_MOUSE	Neu1	Sialidase-1
22.6575	22.6193	22.5679	22.7357	O35658	C1QBP_MOUSE	C1qbp	Complement component 1 Q subcomponent-binding protein, mitochondrial
16.8454	16.8287	16.6519	16.8252	O35664	INAR2_MOUSE	Ifnar2	Interferon alpha/beta receptor 2
16.1369	15.9434	16.004	15.9967	O35674	ADA19_MOUSE	Adam19	Disintegrin and metalloproteinase domain-containing protein 19
13.5528	NaN	13.3366	NaN	O35680	RT12_MOUSE	Mrps12	28S ribosomal protein S12, mitochondrial
NaN	15.8607	16.0882	NaN	O35681	SYT3_MOUSE	Syt3	Synaptotagmin-3
15.8237	15.8046	15.6447	15.5267	O35684	NEUS_MOUSE	Serpini1	Neuroserpin
23.6826	23.638	23.463	23.7264	O35685	NUDC_MOUSE	Nudc	Nuclear migration protein nudC
18.6959	18.7578	18.9382	18.6011	O35691	PININ_MOUSE	Pnn	Pinin
NaN	11.8545	12.6031	NaN	O35711	LIPB2_MOUSE	Ppfibp2	Liprin-beta-2
14.7426	15.2904	14.9454	NaN	O35730	RING1_MOUSE	Ring1	E3 ubiquitin-protein ligase RING1
13.3017	13.1698	13.0377	NaN	O35732	CFLAR_MOUSE	Cflar	CASP8 and FADD-like apoptosis regulator
23.4517	23.2917	23.3785	23.3643	O35737	HNRH1_MOUSE	Hnrnph1	Heterogeneous nuclear ribonucleoprotein H
14.6748	14.9024	16.092	15.6807	O35738	KLF12_MOUSE	Klf12	Krueppel-like factor 12
21.3174	21.289	21.2978	21.0823	O35841	API5_MOUSE	Api5	Apoptosis inhibitor 5
19.6332	19.6209	19.5926	19.8349	O35855	BCAT2_MOUSE	Bcat2	Branched-chain-amino-acid aminotransferase, mitochondrial
16.7681	16.8315	16.8036	16.5395	O35857	TIM44_MOUSE	Timm44	Mitochondrial import inner membrane translocase subunit TIM44
21.8164	21.7619	21.805	21.8499	O35864	CSN5_MOUSE	Cops5	COP9 signalosome complex subunit 5
23.7599	23.9289	23.9034	24.0958	O35887	CALU_MOUSE	Calu	Calumenin
23.2162	23.1434	22.9211	22.982	O35900	LSM2_MOUSE	Lsm2	U6 snRNA-associated Sm-like protein LSm2
NaN	14.9067	NaN	NaN	O35904	PK3CD_MOUSE	Pik3cd	Phosphatidylinositol 4,5-bisphosphate 3-kinase catalytic subunit delta isoform
13.5594	14.0636	14.3088	14.3719	O35927	CTND2_MOUSE	Ctnnd2	Catenin delta-2
15.0641	14.8154	14.9554	14.6736	O35929	REM1_MOUSE	Rem1	GTP-binding protein REM 1
16.6695	16.4499	16.1628	NaN	O35930	GP1BA_MOUSE	Gp1ba	Platelet glycoprotein Ib alpha chain
17.6383	18.0516	18.001	17.6954	O35943	FRDA_MOUSE	Fxn	Frataxin, mitochondrial
21.1188	21.119	21.136	21.5296	O35945	AL1A7_MOUSE	Aldh1a7	Aldehyde dehydrogenase, cytosolic 1
17.7151	17.8319	18.0885	17.8562	O35955	PSB10_MOUSE	Psmb10	Proteasome subunit beta type-10
17.0182	17.067	17.2464	17.2785	O35969	GAMT_MOUSE	Gamt	Guanidinoacetate N-methyltransferase
14.6678	15.4214	NaN	14.842	O35973	PER1_MOUSE	Per1	Period circadian protein homolog 1
15.8154	16.2037	16.2357	15.9421	O35984	PBX2_MOUSE	Pbx2	Pre-B-cell leukemia transcription factor 2
19.1438	19.1806	19.2287	19.0227	O54724	CAVN1_MOUSE	Cavin1	Caveolae-associated protein 1
NaN	NaN	NaN	13.0205	O54734	OST48_MOUSE	Ddost	Dolichyl-diphosphooligosaccharide--protein glycosyltransferase 48 kDa subunit
13.1836	13.0914	13.5625	13.7344	O54749	CP2J5_MOUSE	Cyp2j5	Cytochrome P450 2J5
18.3478	18.3581	18.3621	18.4437	O54774	AP3D1_MOUSE	Ap3d1	AP-3 complex subunit delta-1
16.1355	16.2949	15.8542	16.3804	O54775	CCN4_MOUSE	Ccn4	CCN family member 4
18.6141	18.7413	18.7226	19.0153	O54781	SRPK2_MOUSE	Srpk2	SRSF protein kinase 2
18.1324	18.0682	17.9484	18.0842	O54782	MA2B2_MOUSE	Man2b2	Epididymis-specific alpha-mannosidase
19.0889	19.2265	19.0951	19.3584	O54786	DFFA_MOUSE	Dffa	DNA fragmentation factor subunit alpha
16.3235	16.5017	16.2664	16.6265	O54788	DFFB_MOUSE	Dffb	DNA fragmentation factor subunit beta
13.9267	NaN	13.5163	NaN	O54790	MAFG_MOUSE	Mafg	Transcription factor MafG
NaN	15.1925	NaN	15.3408	O54791	MAFF_MOUSE	Maff	Transcription factor MafF
18.0591	18.014	17.8334	18.0012	O54804	CHKA_MOUSE	Chka	Choline kinase alpha
16.9143	17.3086	17.0201	17.0304	O54818	TPD53_MOUSE	Tpd52l1	Tumor protein D53
17.4438	17.6657	17.6207	17.5704	O54819	TFPI1_MOUSE	Tfpi	Tissue factor pathway inhibitor
16.3546	16.3615	16.3199	16.4912	O54824	IL16_MOUSE	Il16	Pro-interleukin-16
17.4509	17.2455	17.5944	16.2555	O54825	BYST_MOUSE	Bysl	Bystin
15.7233	15.6439	16.002	16.077	O54826	AF10_MOUSE	Mllt10	Protein AF-10
20.1311	20.2137	20.1873	20.1755	O54833	CSK22_MOUSE	Csnk2a2	Casein kinase II subunit alpha'
13.6662	14.0736	14.0102	14.2727	O54834	RHG06_MOUSE	Arhgap6	Rho GTPase-activating protein 6
11.4965	12.553	12.9807	NaN	O54836	ZMAT3_MOUSE	Zmat3	Zinc finger matrin-type protein 3
19.4112	19.3049	19.2769	19.329	O54865	GCYB1_MOUSE	Gucy1b1	Guanylate cyclase soluble subunit beta-1
21.8462	21.7295	21.7239	21.9879	O54879	HMGB3_MOUSE	Hmgb3	High mobility group protein B3
15.1054	NaN	NaN	14.1004	O54901	OX2G_MOUSE	Cd200	OX-2 membrane glycoprotein
13.5498	12.5899	NaN	NaN	O54907	TNF12_MOUSE	Tnfsf12	Tumor necrosis factor ligand superfamily member 12
18.4883	18.5947	18.6104	18.6117	O54916	REPS1_MOUSE	Reps1	RalBP1-associated Eps domain-containing protein 1
20.7562	20.8278	20.8023	20.9768	O54931	AKAP2_MOUSE	Akap2	A-kinase anchor protein 2
15.2776	15.0179	15.1086	14.495	O54940	BNIP2_MOUSE	Bnip2	BCL2/adenovirus E1B 19 kDa protein-interacting protein 2
17.9992	18.0734	18.0868	17.688	O54941	SMCE1_MOUSE	Smarce1	SWI/SNF-related matrix-associated actin-dependent regulator of chromatin subfamily E member 1
15.5623	15.3448	15.6963	15.4502	O54946	DNJB6_MOUSE	Dnajb6	DnaJ homolog subfamily B member 6
17.5996	17.3782	17.2974	17.1146	O54950	AAKG1_MOUSE	Prkag1	5'-AMP-activated protein kinase subunit gamma-1
14.2941	14.369	14.514	15.0423	O54956	DPOE2_MOUSE	Pole2	DNA polymerase epsilon subunit 2
14.0774	NaN	14.0097	NaN	O54965	RNF13_MOUSE	Rnf13	E3 ubiquitin-protein ligase RNF13
13.3904	13.4214	NaN	13.0257	O54967	ACK1_MOUSE	Tnk2	Activated CDC42 kinase 1
18.5904	18.6187	18.3327	18.5621	O54983	CRYM_MOUSE	Crym	Ketimine reductase mu-crystallin
19.1848	19.116	19.2027	19.0611	O54984	ASNA_MOUSE	Asna1	ATPase Asna1
19.7038	19.7474	19.7234	19.6114	O54988	SLK_MOUSE	Slk	STE20-like serine/threonine-protein kinase
20.6973	20.6387	20.6161	20.8729	O54998	FKBP7_MOUSE	Fkbp7	Peptidyl-prolyl cis-trans isomerase FKBP7
20.0515	19.954	19.9781	20.0119	O55013	TPPC3_MOUSE	Trappc3	Trafficking protein particle complex subunit 3
20.8384	21.1241	21.3917	21.3284	O55022	PGRC1_MOUSE	Pgrmc1	Membrane-associated progesterone receptor component 1
22.972	22.8621	22.7134	23.0421	O55023	IMPA1_MOUSE	Impa1	Inositol monophosphatase 1
14.0482	13.6112	12.533	13.2839	O55028	BCKD_MOUSE	Bckdk	[3-methyl-2-oxobutanoate dehydrogenase [lipoamide]] kinase, mitochondrial
20.2735	20.2184	20.3295	20.2636	O55029	COPB2_MOUSE	Copb2	Coatomer subunit beta'
17.8217	17.9229	17.7341	17.8425	O55033	NCK2_MOUSE	Nck2	Cytoplasmic protein NCK2
20.7569	21.2304	20.3331	21.35	O55042	SYUA_MOUSE	Snca	Alpha-synuclein
17.9296	17.9453	17.9502	18.4397	O55047	TLK2_MOUSE	Tlk2	Serine/threonine-protein kinase tousled-like 2
20.1799	20.1357	20.0638	20.3333	O55057	PDE6D_MOUSE	Pde6d	Retinal rod rhodopsin-sensitive cGMP 3',5'-cyclic phosphodiesterase subunit delta
22.1025	22.0774	21.9727	21.9311	O55060	TPMT_MOUSE	Tpmt	Thiopurine S-methyltransferase
17.6134	17.6343	17.5488	17.4941	O55091	IMPCT_MOUSE	Impact	Protein IMPACT
13.9148	14.1681	14.0952	14.1017	O55098	STK10_MOUSE	Stk10	Serine/threonine-protein kinase 10
16.4425	14.8933	16.4818	15.2387	O55102	BL1S1_MOUSE	Bloc1s1	Biogenesis of lysosome-related organelles complex 1 subunit 1
17.6053	17.5722	17.6279	17.3532	O55106	STRN_MOUSE	Strn	Striatin
16.7744	17.0624	16.7468	17.0035	O55111	DSG2_MOUSE	Dsg2	Desmoglein-2
16.7787	16.6735	17.0882	15.985	O55125	NIPS1_MOUSE	Nipsnap1	Protein NipSnap homolog 1
17.5392	17.6841	17.7716	17.1977	O55126	NIPS2_MOUSE	Nipsnap2	Protein NipSnap homolog 2
17.5632	18.2601	17.42	17.8613	O55128	SAP18_MOUSE	Sap18	Histone deacetylase complex subunit SAP18
23.0725	23.0189	23.0551	23.0983	O55131	SEPT7_MOUSE	Septin7	Septin-7
13.6553	13.7425	14.3796	14.4751	O55134	PCD12_MOUSE	Pcdh12	Protocadherin-12
22.9912	22.8842	22.9252	23.0864	O55135	IF6_MOUSE	Eif6	Eukaryotic translation initiation factor 6
21.175	21.0249	21.1506	21.2612	Q9QYR7;O55137	ACOT1_MOUSE	Acot1	Acyl-coenzyme A thioesterase 1
17.5646	17.6637	17.4188	17.526	O55142	RL35A_MOUSE	Rpl35a	60S ribosomal protein L35a
17.1033	17.2919	17.2863	17.3542	O55176	PJA1_MOUSE	Pja1	E3 ubiquitin-protein ligase Praja-1
13.5509	NaN	NaN	NaN	O55187	CBX4_MOUSE	Cbx4	E3 SUMO-protein ligase CBX4
20.253	20.2069	20.21	20.1501	O55201	SPT5H_MOUSE	Supt5h	Transcription elongation factor SPT5
15.3798	15.3532	15.0278	15.1863	O55203	LDB2_MOUSE	Ldb2	LIM domain-binding protein 2
16.8002	16.7808	16.2853	NaN	O55222	ILK_MOUSE	Ilk	Integrin-linked protein kinase
18.0569	18.0661	18.1064	18.2286	O55229	CHKB_MOUSE	Chkb	Choline/ethanolamine kinase
22.5073	22.6323	22.5382	22.6255	O55234	PSB5_MOUSE	Psmb5	Proteasome subunit beta type-5
18.3655	18.3415	18.4791	18.0401	O55236	MCE1_MOUSE	Rngtt	mRNA-capping enzyme
16.0018	16.1329	16.0032	16.251	O70126	AURKB_MOUSE	Aurkb	Aurora kinase B
20.6815	20.7645	20.742	20.7325	O70133	DHX9_MOUSE	Dhx9	ATP-dependent RNA helicase A
15.8589	15.4608	15.8126	NaN	O70139	IPKG_MOUSE	Pkig	cAMP-dependent protein kinase inhibitor gamma
16.8861	17.0079	16.9302	16.8588	O70161	PI51C_MOUSE	Pip5k1c	Phosphatidylinositol 4-phosphate 5-kinase type-1 gamma
14.6629	14.7491	14.685	14.9177	O70166	STMN3_MOUSE	Stmn3	Stathmin-3
17.988	18.0273	17.8221	18.014	O70172	PI42A_MOUSE	Pip4k2a	Phosphatidylinositol 5-phosphate 4-kinase type-2 alpha
20.225	20.2114	20.1776	19.9375	O70194	EIF3D_MOUSE	Eif3d	Eukaryotic translation initiation factor 3 subunit D
16.1542	16.2988	16.462	16.2879	O70200	AIF1_MOUSE	Aif1	Allograft inflammatory factor 1
13.8934	14.2543	14.1172	14.4849	O70201	BIRC5_MOUSE	Birc5	Baculoviral IAP repeat-containing protein 5
16.4017	16.6959	16.5499	16.6954	O70209	PDLI3_MOUSE	Pdlim3	PDZ and LIM domain protein 3
NaN	17.7556	NaN	NaN	O70228	ATP9A_MOUSE	Atp9a	Probable phospholipid-transporting ATPase IIA
NaN	13.8848	NaN	13.7366	O70230	ZN143_MOUSE	Znf143	Zinc finger protein 143
22.1025	22.0951	21.8507	22.1669	O70250	PGAM2_MOUSE	Pgam2	Phosphoglycerate mutase 2
23.7837	24.03	23.8747	24.0425	O70251	EF1B_MOUSE	Eef1b	Elongation factor 1-beta
18.0793	17.9434	18.1723	17.922	O70252	HMOX2_MOUSE	Hmox2	Heme oxygenase 2
16.1582	16.5251	16.7829	16.3525	O70258	SGCE_MOUSE	Sgce	Epsilon-sarcoglycan
19.4375	19.2982	19.172	19.0156	O70274	TP4A2_MOUSE	Ptp4a2	Protein tyrosine phosphatase type IVA 2
17.4336	17.4808	17.6477	17.6175	O70279	ESS2_MOUSE	Ess2	Splicing factor ESS-2 homolog
19.6816	19.7735	19.6704	19.851	O70305	ATX2_MOUSE	Atxn2	Ataxin-2
13.9064	NaN	13.4535	13.9719	O70309	ITB5_MOUSE	Itgb5	Integrin beta-5
21.6744	21.5594	21.672	21.6365	O70310	NMT1_MOUSE	Nmt1	Glycylpeptide N-tetradecanoyltransferase 1
18.2426	18.1636	18.459	18.0531	O70311	NMT2_MOUSE	Nmt2	Glycylpeptide N-tetradecanoyltransferase 2
20.9636	21.03	21.0467	20.953	O70318	E41L2_MOUSE	Epb41l2	Band 4.1-like protein 2
19.3675	19.1139	19.351	18.9849	O70325	GPX4_MOUSE	Gpx4	Phospholipid hydroperoxide glutathione peroxidase
17.7922	17.1157	17.9258	17.9799	O70333	CRIPT_MOUSE	Cript	Cysteine-rich PDZ-binding protein
14.2864	NaN	NaN	NaN	O70338	RNH1_MOUSE	Rnaseh1	Ribonuclease H1
17.63	17.0533	17.7784	17.948	O70340	NPTX2_MOUSE	Nptx2	Neuronal pentraxin-2
17.1726	16.972	17.023	17.1502	O70348	DXO_MOUSE	Dxo	Decapping and exoribonuclease protein
NaN	14.6406	14.9061	14.303	O70361	PER3_MOUSE	Per3	Period circadian protein homolog 3
18.7819	18.5858	18.7527	18.5077	O70370	CATS_MOUSE	Ctss	Cathepsin S
16.697	16.7106	16.6761	16.8891	O70373	XIRP1_MOUSE	Xirp1	Xin actin-binding repeat-containing protein 1
13.9042	14.3129	14.1202	14.6565	O70374	MTG8R_MOUSE	Cbfa2t2	Protein CBFA2T2
19.8493	20.2951	20.2133	20.2615	O70400	PDLI1_MOUSE	Pdlim1	PDZ and LIM domain protein 1
NaN	13.7883	14.5306	13.7732	O70401	TSN6_MOUSE	Tspan6	Tetraspanin-6
NaN	NaN	13.8394	NaN	O70404	VAMP8_MOUSE	Vamp8	Vesicle-associated membrane protein 8
NaN	14.1509	NaN	NaN	Q61090;Q9JIP6;O70421	FZD1_MOUSE	Fzd1	Frizzled-1
15.3442	15.1719	15.3078	14.6648	O70433	FHL2_MOUSE	Fhl2	Four and a half LIM domains protein 2
22.597	22.6524	22.5635	22.697	O70435	PSA3_MOUSE	Psma3	Proteasome subunit alpha type-3
17.54	17.6293	17.8794	17.797	O70439	STX7_MOUSE	Stx7	Syntaxin-7
19.4311	19.7025	19.4154	19.5434	O70456	1433S_MOUSE	Sfn	14-3-3 protein sigma
17.9684	17.9183	17.9333	17.6396	O70468	MYPC3_MOUSE	Mybpc3	Myosin-binding protein C, cardiac-type
14.3583	NaN	14.0949	NaN	O70469	DOK2_MOUSE	Dok2	Docking protein 2
14.2966	14.0712	14.8212	14.7394	O70472	TM131_MOUSE	Tmem131	Transmembrane protein 131
20.323	20.2979	20.2925	19.9982	O70475	UGDH_MOUSE	Ugdh	UDP-glucose 6-dehydrogenase
12.82	13.3145	13.7201	NaN	O70477	PKNX1_MOUSE	Pknox1	Homeobox protein PKNOX1
14.196	14.8742	15.5846	15.5911	O70480	VAMP4_MOUSE	Vamp4	Vesicle-associated membrane protein 4
16.9125	16.8184	16.8175	16.71	O70481	UBR1_MOUSE	Ubr1	E3 ubiquitin-protein ligase UBR1
19.1936	19.3267	19.28	18.9762	O70492	SNX3_MOUSE	Snx3	Sorting nexin-3
19.4584	19.4239	19.5844	19.6566	O70493	SNX12_MOUSE	Snx12	Sorting nexin-12
16.8861	17.1126	17.2855	16.8251	O70494	SP3_MOUSE	Sp3	Transcription factor Sp3
14.8331	NaN	15.4226	15.587	O70507	HCN4_MOUSE	Hcn4	Potassium/sodium hyperpolarization-activated cyclic nucleotide-gated channel 4
NaN	14.0138	NaN	14.148	O70546	KDM6A_MOUSE	Kdm6a	Lysine-specific demethylase 6A
15.8967	15.8076	15.7411	16.5332	O70551	SRPK1_MOUSE	Srpk1	SRSF protein kinase 1
15.9367	16.1033	15.7924	16.0602	O70572	NSMA_MOUSE	Smpd2	Sphingomyelin phosphodiesterase 2
NaN	19.2343	19.2468	19.4107	O70576	STAG3_MOUSE	Stag3	Cohesin subunit SA-3
NaN	13.9443	15.3764	NaN	O70585	DTNB_MOUSE	Dtnb	Dystrobrevin beta
19.0477	18.9956	19.0226	19.0496	O70589	CSKP_MOUSE	Cask	Peripheral plasma membrane protein CASK
22.0273	22.2215	22.1843	22.2033	O70591	PFD2_MOUSE	Pfdn2	Prefoldin subunit 2
NaN	14.9349	NaN	NaN	O88188	LY86_MOUSE	Ly86	Lymphocyte antigen 86
17.0523	17.2055	17.1344	17.0554	O88196	TTC3_MOUSE	Ttc3	E3 ubiquitin-protein ligase TTC3
15.1034	15.3054	14.863	15.0925	O88199	CHST3_MOUSE	Chst3	Carbohydrate sulfotransferase 3
19.2278	19.2077	19.2621	19.2981	O88207	CO5A1_MOUSE	Col5a1	Collagen alpha-1(V) chain
22.6482	22.7753	22.7114	22.9077	O88271	CFDP1_MOUSE	Cfdp1	Craniofacial development protein 1
19.6744	19.7524	19.834	19.8507	O88286	WIZ_MOUSE	Wiz	Protein Wiz
15.2089	15.3827	15.2113	15.1782	O88291	ZN326_MOUSE	Znf326	DBIRD complex subunit ZNF326
16.6304	16.5968	16.6212	16.5795	O88307	SORL_MOUSE	Sorl1	Sortilin-related receptor
20.5061	20.6233	20.4611	20.6018	O88322	NID2_MOUSE	Nid2	Nidogen-2
13.4734	NaN	NaN	NaN	O88327	CTNL1_MOUSE	Ctnnal1	Alpha-catulin
24.1037	24.0745	23.9951	24.1507	O88342	WDR1_MOUSE	Wdr1	WD repeat-containing protein 1
16.1238	16.1796	16.1144	15.7919	O88346	TNNT1_MOUSE	Tnnt1	Troponin T, slow skeletal muscle
15.8051	15.8647	16.1755	16.1363	O88384	VTI1B_MOUSE	Vti1b	Vesicle transport through interaction with t-SNAREs homolog 1B
16.7631	16.4281	16.4438	16.5351	O88393	TGBR3_MOUSE	Tgfbr3	Transforming growth factor beta receptor type 3
16.6736	16.9009	16.9975	16.2119	O88396	GRPE2_MOUSE	Grpel2	GrpE protein homolog 2, mitochondrial
17.5853	17.6824	17.5619	17.7029	O88413	TULP3_MOUSE	Tulp3	Tubby-related protein 3
16.7981	16.962	16.9086	16.7145	O88425	NDK6_MOUSE	Nme6	Nucleoside diphosphate kinase 6
17.9724	18.0479	18.0618	17.9003	O88428	PAPS2_MOUSE	Papss2	Bifunctional 3'-phosphoadenosine 5'-phosphosulfate synthase 2
17.9325	17.9775	17.9064	17.3344	O88447	KLC1_MOUSE	Klc1	Kinesin light chain 1
17.1243	16.9799	17.2222	16.1174	O88448	KLC2_MOUSE	Klc2	Kinesin light chain 2
14.4761	14.4472	14.4858	14.3856	O88452	STC2_MOUSE	Stc2	Stanniocalcin-2
20.5559	20.4236	20.4065	20.6128	O88456;Q9D7J7	CPNS1_MOUSE	Capns1	Calpain small subunit 1
15.5679	15.7266	15.6622	15.6699	O88466	ZN106_MOUSE	Znf106	Zinc finger protein 106
20.2307	20.231	20.242	20.1326	O88477	IF2B1_MOUSE	Igf2bp1	Insulin-like growth factor 2 mRNA-binding protein 1
20.2158	20.1258	20.1263	20.2985	O88487	DC1I2_MOUSE	Dync1i2	Cytoplasmic dynein 1 intermediate chain 2
19.4413	19.5921	19.5304	19.7214	O88491	NSD1_MOUSE	Nsd1	Histone-lysine N-methyltransferase, H3 lysine-36 specific
16.5424	16.3541	16.5416	16.4857	O88507	CNTFR_MOUSE	Cntfr	Ciliary neurotrophic factor receptor subunit alpha
17.95	17.9854	18.1137	17.8892	O88508	DNM3A_MOUSE	Dnmt3a	DNA (cytosine-5)-methyltransferase 3A
14.0726	13.8431	13.9314	NaN	O88509	DNM3B_MOUSE	Dnmt3b	DNA (cytosine-5)-methyltransferase 3B
NaN	NaN	13.6174	13.7666	O88512	AP1G2_MOUSE	Ap1g2	AP-1 complex subunit gamma-like 2
18.8283	18.8639	18.8222	19.1519	O88513	GEMI_MOUSE	Gmnn	Geminin
17.8621	17.9011	17.9305	17.9064	O88520	SHOC2_MOUSE	Shoc2	Leucine-rich repeat protein SHOC-2
16.3266	16.0953	16.0518	16.4648	O88522	NEMO_MOUSE	Ikbkg	NF-kappa-B essential modulator
18.1234	18.1757	18.2453	18.0024	O88531	PPT1_MOUSE	Ppt1	Palmitoyl-protein thioesterase 1
19.9677	20.0044	20.0222	19.9613	O88532	ZFR_MOUSE	Zfr	Zinc finger RNA-binding protein
19.7425	19.6722	19.6966	19.8462	O88533	DDC_MOUSE	Ddc	Aromatic-L-amino-acid decarboxylase
21.4146	21.492	21.4416	21.4969	O88543	CSN3_MOUSE	Cops3	COP9 signalosome complex subunit 3
21.338	21.3562	21.3751	21.2762	O88544	CSN4_MOUSE	Cops4	COP9 signalosome complex subunit 4
22.0969	22.0461	22.0192	21.9707	O88545	CSN6_MOUSE	Cops6	COP9 signalosome complex subunit 6
14.0994	14.7729	NaN	16.1507	O88559	MEN1_MOUSE	Men1	Menin
25.325	25.3275	25.1519	25.2573	O88569	ROA2_MOUSE	Hnrnpa2b1	Heterogeneous nuclear ribonucleoproteins A2/B1
16.945	16.9553	16.8622	16.8167	O88572	LRP6_MOUSE	Lrp6	Low-density lipoprotein receptor-related protein 6
20.0917	19.9648	20.0476	20.0197	O88587	COMT_MOUSE	Comt	Catechol O-methyltransferase
13.4759	NaN	NaN	NaN	O88597	BECN1_MOUSE	Becn1	Beclin-1
18.8158	19.0613	19.0654	18.9625	O88622	PARG_MOUSE	Parg	Poly(ADP-ribose) glycohydrolase
18.1046	18.2338	18.2555	18.2742	O88630	GOSR1_MOUSE	Gosr1	Golgi SNAP receptor complex member 1
17.9958	18.0409	17.607	18.1176	O88632	SEM3F_MOUSE	Sema3f	Semaphorin-3F
19.2927	19.2802	19.2885	19.3777	O88643	PAK1_MOUSE	Pak1	Serine/threonine-protein kinase PAK 1
19.0342	19.2331	19.4153	19.1537	O88653	LTOR3_MOUSE	Lamtor3	Ragulator complex protein LAMTOR3
NaN	13.4682	13.7101	NaN	O88665	BRD7_MOUSE	Brd7	Bromodomain-containing protein 7
19.6031	19.495	19.3958	19.6317	O88668	CREG1_MOUSE	Creg1	Protein CREG1
21.4478	21.6072	21.6936	21.6281	O88685	PRS6A_MOUSE	Psmc3	26S proteasome regulatory subunit 6A
21.1076	21.2546	21.2619	21.1742	O88696	CLPP_MOUSE	Clpp	ATP-dependent Clp protease proteolytic subunit, mitochondrial
14.0377	14.0511	14.4033	14.6201	O88700	BLM_MOUSE	Blm	Bloom syndrome protein homolog
18.8262	18.699	18.7409	18.2294	O88712	CTBP1_MOUSE	Ctbp1	C-terminal-binding protein 1
15.1404	14.9722	14.8012	15.5042	O88735	MAP7_MOUSE	Map7	Ensconsin
NaN	18.0201	17.0204	NaN	O88737	BSN_MOUSE	Bsn	Protein bassoon
17.5391	17.6286	17.6861	17.4782	O88738	BIRC6_MOUSE	Birc6	Baculoviral IAP repeat-containing protein 6
18.2514	18.2305	18.0579	18.3509	O88746	TOM1_MOUSE	Tom1	Target of Myb protein 1
15.3152	15.4595	15.3028	15.2558	O88792	JAM1_MOUSE	F11r	Junctional adhesion molecule A
20.4543	20.4197	20.2731	20.557	O88796	RPP30_MOUSE	Rpp30	Ribonuclease P protein subunit p30
18.787	18.8693	18.8146	18.7456	O88809	DCX_MOUSE	Dcx	Neuronal migration protein doublecortin
18.8861	18.8321	18.9112	18.8883	O88811	STAM2_MOUSE	Stam2	Signal transducing adapter molecule 2
16.3726	16.2217	16.0108	16.4243	O88843	CRADD_MOUSE	Cradd	Death domain-containing protein CRADD
21.6372	21.5982	21.5564	21.1294	O88844	IDHC_MOUSE	Idh1	Isocitrate dehydrogenase [NADP] cytoplasmic
22.7809	22.805	22.7143	22.78	O88851	RBBP9_MOUSE	Rbbp9	Putative hydrolase RBBP9
14.3686	14.4736	NaN	14.7668	O88866	HUNK_MOUSE	Hunk	Hormonally up-regulated neu tumor-associated kinase
19.5615	19.5817	19.6061	19.4732	O88874	CCNK_MOUSE	Ccnk	Cyclin-K
18.4544	18.274	18.4772	18.3624	O88878	ZFAN5_MOUSE	Zfand5	AN1-type zinc finger protein 5
14.9509	15.1346	14.9388	15.1095	O88879	APAF_MOUSE	Apaf1	Apoptotic protease-activating factor 1
16.1178	15.4535	14.3438	14.6343	O88892	SERF1_MOUSE	Serf1	Small EDRK-rich factor 1
18.1336	18.0614	18.103	18.0265	O88895	HDAC3_MOUSE	Hdac3	Histone deacetylase 3
NaN	23.3354	NaN	NaN	O88910	MPP3_MOUSE	Mpp3	MAGUK p55 subfamily member 3
14.8219	14.8636	15.0447	14.7226	O88935	SYN1_MOUSE	Syn1	Synapsin-1
13.5179	13.6714	14.0195	14.0196	O88939	ZBT7A_MOUSE	Zbtb7a	Zinc finger and BTB domain-containing protein 7A
16.7116	16.5051	16.6397	16.845	O88947	FA10_MOUSE	F10	Coagulation factor X
16.466	NaN	16.9422	15.5969	O88951	LIN7B_MOUSE	Lin7b	Protein lin-7 homolog B
19.8189	19.7173	19.8909	19.7861	O88952	LIN7C_MOUSE	Lin7c	Protein lin-7 homolog C
21.1006	21.0219	20.9734	21.1836	O88958	GNPI1_MOUSE	Gnpda1	Glucosamine-6-phosphate isomerase 1
17.2582	17.0951	17.0771	17.234	O88968	TCO2_MOUSE	Tcn2	Transcobalamin-2
16.8263	16.7183	16.6753	16.6925	O88974	SETB1_MOUSE	Setdb1	Histone-lysine N-methyltransferase SETDB1
16.0218	15.8406	16.0327	15.6205	O88983	STX8_MOUSE	Stx8	Syntaxin-8
20.7029	20.5978	20.6991	20.758	O88986	KBL_MOUSE	Gcat	2-amino-3-ketobutyrate coenzyme A ligase, mitochondrial
19.6156	19.6602	19.5238	19.726	O88990	ACTN3_MOUSE	Actn3	Alpha-actinin-3
14.7766	15.0128	15.001	14.7791	O88998	NOE1_MOUSE	Olfm1	Noelin
17.0416	17.0416	16.7946	16.9648	O89001	CBPD_MOUSE	Cpd	Carboxypeptidase D
18.0589	18.0878	18.0278	18.2811	O89017	LGMN_MOUSE	Lgmn	Legumain
13.5074	13.562	NaN	NaN	O89019	INVS_MOUSE	Invs	Inversin
15.5061	15.6782	15.5851	15.7455	O89020	AFAM_MOUSE	Afm	Afamin
17.3802	17.2908	17.3802	17.2522	O89023	TPP1_MOUSE	Tpp1	Tripeptidyl-peptidase 1
18.9346	18.9045	18.92	19.0436	O89026	ROBO1_MOUSE	Robo1	Roundabout homolog 1
17.1152	16.8994	17.0373	16.925	O89029	MATN4_MOUSE	Matn4	Matrilin-4
17.6143	17.6685	17.5791	17.627	O89032	SPD2A_MOUSE	Sh3pxd2a	SH3 and PX domain-containing protein 2A
NaN	12.809	14.4052	NaN	O89033	CDC6_MOUSE	Cdc6	Cell division control protein 6 homolog
17.5208	17.5146	17.4787	17.5305	O89050	MKLN1_MOUSE	Mkln1	Muskelin
20.0151	20.0125	19.9698	19.9228	O89053	COR1A_MOUSE	Coro1a	Coronin-1A
17.8473	17.7118	17.8435	17.9031	O89079	COPE_MOUSE	Cope	Coatomer subunit epsilon
25.3017	25.2913	25.1942	25.4514	O89086	RBM3_MOUSE	Rbm3	RNA-binding protein 3
17.3026	17.6232	17.6139	17.5892	O89090	SP1_MOUSE	Sp1	Transcription factor Sp1
19.8016	19.7424	19.7577	19.8094	O89103	C1QR1_MOUSE	Cd93	Complement component C1q receptor
18.4825	18.3041	18.3317	18.3925	O89106	FHIT_MOUSE	Fhit	Bis(5'-adenosyl)-triphosphatase
17.5923	17.5652	17.5483	17.5543	O89110	CASP8_MOUSE	Casp8	Caspase-8
18.4044	18.2367	18.2951	17.797	O89112	LANC1_MOUSE	Lancl1	Glutathione S-transferase LANCL1
15.5135	15.7026	15.6572	16.0369	O89116	VTI1A_MOUSE	Vti1a	Vesicle transport through interaction with t-SNAREs homolog 1A
19.1302	19.1618	19.1479	19.0176	P00329	ADH1_MOUSE	Adh1	Alcohol dehydrogenase 1
18.2432	18.1512	18.4991	19.4212	P00375	DYR_MOUSE	Dhfr	Dihydrofolate reductase
22.5325	22.5392	22.4359	22.5113	P00493	HPRT_MOUSE	Hprt1	Hypoxanthine-guanine phosphoribosyltransferase
15.6159	15.6059	15.7468	15.4851	P00520	ABL1_MOUSE	Abl1	Tyrosine-protein kinase ABL1
16.2193	16.0465	15.9827	16.2011	P00860	DCOR_MOUSE	Odc1	Ornithine decarboxylase
22.5962	22.4643	22.5288	22.5319	P00920	CAH2_MOUSE	Ca2	Carbonic anhydrase 2
19.5663	19.5456	19.4762	19.6483	P01027	CO3_MOUSE	C3	Complement C3
16.5097	16.5975	16.4269	16.7156	P01029	CO4B_MOUSE	C4b	Complement C4-B
18.7914	18.5326	18.763	18.8507	P01633	KV5A1_MOUSE	Igk-V19-17	Ig kappa chain V19-17
17.1574	16.4584	16.9327	17.1598	P01639	KV5A7_MOUSE	Gm5571	Ig kappa chain V-V region MOPC 41
16.882	16.577	16.869	16.9473	P01642	KV5A9_MOUSE	Gm10881	Ig kappa chain V-V region L7 (Fragment)
NaN	13.4579	NaN	NaN	P01831	THY1_MOUSE	Thy1	Thy-1 membrane glycoprotein
20.0239	20.1398	19.9393	20.1781	P01837	IGKC_MOUSE	Igkc	Immunoglobulin kappa constant
21.9167	21.8507	21.8288	22.0071	P01867	IGG2B_MOUSE	Igh-3	Ig gamma-2B chain C region
18.5382	18.674	18.02	18.5919	P01887	B2MG_MOUSE	B2m	Beta-2-microglobulin
13.2466	13.1282	NaN	NaN	P01898;P01896;P04223;P14430;P01895;P01899;P03991;P01900;P01897;P14426;P14428;P14429;P01901	HA10_MOUSE	H2-Q10	H-2 class I histocompatibility antigen, Q10 alpha chain
29.6457	29.775	29.8922	29.8362	P01942	HBA_MOUSE	Hba	Hemoglobin subunit alpha
23.9603	24.1585	24.2296	24.2848	P02088	HBB1_MOUSE	Hbb-b1	Hemoglobin subunit beta-1
26.0752	26.0183	25.7837	26.0537	P02089	HBB2_MOUSE	Hbb-b2	Hemoglobin subunit beta-2
29.8994	29.87	29.8939	29.7219	P02104	HBE_MOUSE	Hbb-y	Hemoglobin subunit epsilon-Y2
21.2668	21.3088	21.3324	21.3766	P02463	CO4A1_MOUSE	Col4a1	Collagen alpha-1(IV) chain
20.6893	20.7627	20.8499	20.734	P02468	LAMC1_MOUSE	Lamc1	Laminin subunit gamma-1
20.8054	20.9017	20.9048	20.9794	P02469	LAMB1_MOUSE	Lamb1	Laminin subunit beta-1
27.8123	27.8009	27.7531	27.8875	P02772	FETA_MOUSE	Afp	Alpha-fetoprotein
16.3681	16.7177	17.4728	17.9375	P02802	MT1_MOUSE	Mt1	Metallothionein-1
21.7268	21.6975	21.6606	21.8852	P03958	ADA_MOUSE	Ada	Adenosine deaminase
NaN	NaN	12.3376	NaN	P03966	MYCN_MOUSE	Mycn	N-myc proto-oncogene protein
20.1202	20.0364	20.0541	20.2058	P04117	FABP4_MOUSE	Fabp4	Fatty acid-binding protein, adipocyte
17.6014	17.7197	17.4845	17.5576	P04184	KITH_MOUSE	Tk1	Thymidine kinase, cytosolic
18.8206	18.7037	18.7204	18.7088	P04186	CFAB_MOUSE	Cfb	Complement factor B
14.7157	14.3265	14.8745	14.7145	P04202	TGFB1_MOUSE	Tgfb1	Transforming growth factor beta-1 proprotein
15.9372	15.838	15.6438	15.804	P04247	MYG_MOUSE	Mb	Myoglobin
26.0847	26.0694	25.8908	25.9363	P04444	HBBZ_MOUSE	Hbb-bh1	Hemoglobin subunit beta-H1
14.5047	13.4701	13.7216	13.5341	P04925	PRIO_MOUSE	Prnp	Major prion protein
14.9012	14.925	14.501	14.9872	P05017	IGF1_MOUSE	Igf1	Insulin-like growth factor I
19.2789	19.163	19.2401	19.3703	P05063	ALDOC_MOUSE	Aldoc	Fructose-bisphosphate aldolase C
25.963	25.9336	25.9455	25.9272	P05064	ALDOA_MOUSE	Aldoa	Fructose-bisphosphate aldolase A
16.3646	15.7305	16.1912	15.889	P05125	ANF_MOUSE	Nppa	Natriuretic peptides A
20.141	19.9527	19.536	19.6744	P05132	KAPCA_MOUSE	Prkaca	cAMP-dependent protein kinase catalytic subunit alpha
23.0169	22.9677	22.8721	23.1074	P05201	AATC_MOUSE	Got1	Aspartate aminotransferase, cytoplasmic
24.9553	24.8314	24.8414	24.9662	P05202	AATM_MOUSE	Got2	Aspartate aminotransferase, mitochondrial
17.7774	17.6841	17.891	17.702	P05480	SRC_MOUSE	Src	Neuronal proto-oncogene tyrosine-protein kinase Src
15.2943	15.574	15.4962	15.7198	P05532	KIT_MOUSE	Kit	Mast/stem cell growth factor receptor Kit
15.956	15.7872	15.9419	15.7684	P05622	PGFRB_MOUSE	Pdgfrb	Platelet-derived growth factor receptor beta
15.4838	14.8472	15.8489	16.0584	P05627	JUN_MOUSE	Jun	Transcription factor AP-1
17.2387	17.5534	17.5665	17.91	P05977	MYL1_MOUSE	Myl1	Myosin light chain 1/3, skeletal muscle isoform
27.3977	27.2122	27.2768	27.4176	P06151	LDHA_MOUSE	Ldha	L-lactate dehydrogenase A chain
28.9201	28.8079	28.7081	28.8138	P06467	HBAZ_MOUSE	Hbz	Hemoglobin subunit zeta
16.655	16.8222	16.6949	16.9546	P06537	GCR_MOUSE	Nr3c1	Glucocorticoid receptor
14.2604	15.3164	14.7251	NaN	P06683	CO9_MOUSE	C9	Complement component C9
15.7494	15.5149	15.4879	15.3359	P06684	CO5_MOUSE	C5	Complement C5
21.2285	21.4427	21.1289	21.5508	P06728	APOA4_MOUSE	Apoa4	Apolipoprotein A-IV
18.7592	19.0609	19.0244	19.076	P06797	CATL1_MOUSE	Ctsl	Cathepsin L1
20.1519	20.1128	20.0486	20.2302	P06801	MAOX_MOUSE	Me1	NADP-dependent malic enzyme
13.4562	13.3609	13.9986	13.6343	P06802	ENPP1_MOUSE	Enpp1	Ectonucleotide pyrophosphatase/phosphodiesterase family member 1
19.9896	20.0666	20.182	20.1268	P06837	NEUM_MOUSE	Gap43	Neuromodulin
NaN	12.4311	NaN	12.7898	P06869	UROK_MOUSE	Plau	Urokinase-type plasminogen activator
16.1047	16.08	16.2165	16.3233	P06909	CFAH_MOUSE	Cfh	Complement factor H
NaN	NaN	15.2468	14.6765	P07091	S10A4_MOUSE	S100a4	Protein S100-A4
19.4559	19.7245	19.7109	19.6698	P07214	SPRC_MOUSE	Sparc	SPARC
23.8593	24.0488	24.0594	24.2821	P07309	TTHY_MOUSE	Ttr	Transthyretin
16.0013	15.7704	15.8242	15.8874	P07310	KCRM_MOUSE	Ckm	Creatine kinase M-type
24.0272	23.9641	23.8741	23.9914	P07356	ANXA2_MOUSE	Anxa2	Annexin A2
20.0992	20.0913	20.0415	19.8385	P07607	TYSY_MOUSE	Tyms	Thymidylate synthase
19.6936	19.7201	19.7114	19.35	P07742	RIR1_MOUSE	Rrm1	Ribonucleoside-diphosphate reductase large subunit
15.2632	14.6812	14.6671	14.7284	Q03734;P07759	SPA3K_MOUSE	Serpina3k	Serine protease inhibitor A3K
24.4886	24.3799	24.3902	24.3265	P07901	HS90A_MOUSE	Hsp90aa1	Heat shock protein HSP 90-alpha
15.6572	15.4962	15.3835	15.0544	P07903	ERCC1_MOUSE	Ercc1	DNA excision repair protein ERCC-1
16.4859	16.3218	16.2653	16.0696	P07934	PHKG1_MOUSE	Phkg1	Phosphorylase b kinase gamma catalytic chain, skeletal muscle/heart isoform
24.0329	23.9618	23.9722	23.9847	P08003	PDIA4_MOUSE	Pdia4	Protein disulfide-isomerase A4
23.6331	23.5565	23.5061	23.6915	P08030	APT_MOUSE	Aprt	Adenine phosphoribosyltransferase
15.3241	14.7091	14.9036	15.0671	P08032	SPTA1_MOUSE	Spta1	Spectrin alpha chain, erythrocytic 1
17.7931	17.8143	17.7121	17.846	P08071	TRFL_MOUSE	Ltf	Lactotransferrin
25.0702	25.0487	25.1017	25.0754	P08113	ENPL_MOUSE	Hsp90b1	Endoplasmin
21.2883	21.1638	21.2341	21.4684	P08121	CO3A1_MOUSE	Col3a1	Collagen alpha-1(III) chain
20.6349	20.5359	20.5003	20.6819	P08122	CO4A2_MOUSE	Col4a2	Collagen alpha-2(IV) chain
18.7488	18.9784	18.8801	19.0563	P08207	S10AA_MOUSE	S100a10	Protein S100-A10
20.5447	20.2023	20.6025	20.657	P08226	APOE_MOUSE	Apoe	Apolipoprotein E
24.2342	24.5796	24.5845	24.5847	P08228	SODC_MOUSE	Sod1	Superoxide dismutase [Cu-Zn]
25.4237	25.3654	25.3122	25.448	P08249	MDHM_MOUSE	Mdh2	Malate dehydrogenase, mitochondrial
15.901	15.679	15.9032	NaN	P08414	KCC4_MOUSE	Camk4	Calcium/calmodulin-dependent protein kinase type IV
14.2029	14.4773	13.7354	15.2184	P08505	IL6_MOUSE	Il6	Interleukin-6
16.7356	16.843	17.017	16.9799	P08553	NFM_MOUSE	Nefm	Neurofilament medium polypeptide
18.1397	18.162	18.3533	18.2431	P08556;Q61411	RASN_MOUSE	Nras	GTPase NRas
13.3061	13.373	13.7478	13.8295	P08680	HEM0_MOUSE	Alas2	5-aminolevulinate synthase, erythroid-specific, mitochondrial
17.3332	17.3794	17.6478	17.2432	P08752	GNAI2_MOUSE	Gnai2	Guanine nucleotide-binding protein G(i) subunit alpha-2
17.205	17.3113	17.2069	17.1288	P08775	RPB1_MOUSE	Polr2a	DNA-directed RNA polymerase II subunit RPB1
15.0624	15.008	NaN	14.8771	P08905	LYZ2_MOUSE	Lyz2	Lysozyme C-2
18.2782	18.6901	18.5046	18.3778	P09021	HXA5_MOUSE	Hoxa5	Homeobox protein Hox-A5
14.7226	15.1788	14.6644	14.8795	P09023	HXB6_MOUSE	Hoxb6	Homeobox protein Hox-B6
NaN	15.3842	NaN	NaN	P09036	ISK1_MOUSE	Spink1	Serine protease inhibitor Kazal-type 1
16.9681	17.0668	17.2478	17.0313	P09041	PGK2_MOUSE	Pgk2	Phosphoglycerate kinase 2
17.9492	17.9524	18.1549	17.8032	P09055	ITB1_MOUSE	Itgb1	Integrin beta-1
16.6325	16.7196	17.0143	16.6844	P09079	HXB5_MOUSE	Hoxb5	Homeobox protein Hox-B5
26.7084	26.6188	26.5788	26.7669	P09103	PDIA1_MOUSE	P4hb	Protein disulfide-isomerase
26.0408	25.9701	25.9826	26.1736	P09405	NUCL_MOUSE	Ncl	Nucleolin
24.3952	24.2947	24.3004	24.3669	P09411	PGK1_MOUSE	Pgk1	Phosphoglycerate kinase 1
15.134	15.2836	15.2475	15.5039	P09470;D0G895	ACE_MOUSE	Ace	Angiotensin-converting enzyme
19.8414	20.2559	20.4005	20.2316	P09528	FRIH_MOUSE	Fth1	Ferritin heavy chain
19.0169	19.1252	19.2588	18.9232	P09535	IGF2_MOUSE	Igf2	Insulin-like growth factor II
20.4311	20.9875	21.1215	21.2281	P09541	MYL4_MOUSE	Myl4	Myosin light chain 4
17.0803	17.4629	17.637	17.6627	P09542	MYL3_MOUSE	Myl3	Myosin light chain 3
17.1458	17.1447	17.2346	17.2887	P09581	CSF1R_MOUSE	Csf1r	Macrophage colony-stimulating factor 1 receptor
20.5096	20.5921	21.757	20.2268	P09602	HMGN2_MOUSE	Hmgn2	Non-histone chromosomal protein HMG-17
21.7172	21.6827	21.7359	21.9002	P09671	SODM_MOUSE	Sod2	Superoxide dismutase [Mn], mitochondrial
19.5885	19.6469	19.6958	19.8589	P09803	CADH1_MOUSE	Cdh1	Cadherin-1
12.3165	13.3698	12.8851	13.4991	P09813	APOA2_MOUSE	Apoa2	Apolipoprotein A-II
18.0887	18.1303	18.1164	18.0202	P09926	SURF2_MOUSE	Surf2	Surfeit locus protein 2
14.5842	14.6386	14.7572	14.7419	P0C0A3	CHMP6_MOUSE	Chmp6	Charged multivesicular body protein 6
12.9938	13.293	NaN	NaN	P0C191	GPVI_MOUSE	Gp6	Platelet glycoprotein VI
16.0045	16.0016	15.6931	16.0017	P0C192	LRC4B_MOUSE	Lrrc4b	Leucine-rich repeat-containing protein 4B
17.0803	17.0476	17.1547	16.962	P0C605	KGP1_MOUSE	Prkg1	cGMP-dependent protein kinase 1
16.9695	16.9751	16.9916	17.2278	P0C7L0	WIPF3_MOUSE	Wipf3	WAS/WASL-interacting protein family member 3
19.7925	19.8341	19.6497	19.9877	P0C7N9	PSMG4_MOUSE	Psmg4	Proteasome assembly chaperone 4
14.1321	13.7109	NaN	13.3171	P0C7Q1	CC153_MOUSE	Ccdc153	Coiled-coil domain-containing protein 153
17.1066	16.9951	16.9484	16.8813	P0C7T6	ATX1L_MOUSE	Atxn1l	Ataxin-1-like
19.4179	19.3055	19.3431	19.5025	P0C872	JMJD7_MOUSE	Jmjd7	Bifunctional peptidase and (3S)-lysyl hydroxylase Jmjd7
16.1051	16.1683	16.4892	16.5607	P0C8B4	GON7_MOUSE	Gon7	EKC/KEOPS complex subunit GON7
16.6486	16.8802	16.392	16.3928	P0CB42	ALKB1_MOUSE	Alkbh1	Nucleic acid dioxygenase ALKBH1
17.5412	17.908	17.8266	17.8574	P0CG14	DERPC_MOUSE	Derpc	Decreased expression in renal and prostate cancer protein
16.5151	16.3917	16.5742	16.5143	P0CG15	CTF8_MOUSE	Chtf8	Chromosome transmission fidelity protein 8 homolog
14.8842	15.3869	15.4523	15.0822	P0CL69	ZN703_MOUSE	Znf703	Zinc finger protein 703
16.6186	16.5099	16.3883	16.3831	P0DJF2	PT117_MOUSE	Pet117	Protein PET117 homolog, mitochondrial
16.5301	16.4916	16.5403	16.6913	P0DOV1;P0DOV2	IFI4_MOUSE	Ifi204	Interferon-activable protein 204
19.8839	19.8167	19.8289	19.8354	P10107	ANXA1_MOUSE	Anxa1	Annexin A1
25.6043	25.6651	25.5152	25.3458	P10126	EF1A1_MOUSE	Eef1a1	Elongation factor 1-alpha 1
16.1228	16.1556	15.9124	15.3748	P10284	HXB4_MOUSE	Hoxb4	Homeobox protein Hox-B4
17.3723	17.4444	17.4535	17.558	P10287	CADH3_MOUSE	Cdh3	Cadherin-3
20.251	20.2774	20.2534	20.2556	P10493	NID1_MOUSE	Nid1	Nidogen-1
22.0925	22.0118	21.9472	22.1792	P10518	HEM2_MOUSE	Alad	Delta-aminolevulinic acid dehydratase
22.0675	22.0356	21.9366	22.2113	P10605	CATB_MOUSE	Ctsb	Cathepsin B
21.3074	21.2546	21.2583	21.2454	P10630	IF4A2_MOUSE	Eif4a2	Eukaryotic initiation factor 4A-II
19.9792	19.938	19.9689	20.1515	P10637	TAU_MOUSE	Mapt	Microtubule-associated protein tau
25.9008	25.8399	25.9216	26.0662	P10639	THIO_MOUSE	Txn	Thioredoxin
20.0459	20.1067	20.0821	19.9676	P10649	GSTM1_MOUSE	Gstm1	Glutathione S-transferase Mu 1
22.3127	22.2155	22.2447	22.4194	P10711	TCEA1_MOUSE	Tcea1	Transcription elongation factor A protein 1
15.7172	15.243	15.7339	15.4584	P10833	RRAS_MOUSE	Rras	Ras-related protein R-Ras
16.7776	16.8753	16.7372	16.8251	P10852	4F2_MOUSE	Slc3a2	4F2 cell-surface antigen heavy chain
16.3812	16.355	16.4985	16.535	P10922	H10_MOUSE	H1-0	Histone H1.0
14.5846	14.648	14.6644	14.375	P10923	OSTP_MOUSE	Spp1	Osteopontin
24.1841	24.3472	24.0758	24.3324	P11031	TCP4_MOUSE	Sub1	Activated RNA polymerase II transcriptional coactivator p15
21.5223	21.4937	21.6654	21.8508	P11087	CO1A1_MOUSE	Col1a1	Collagen alpha-1(I) chain
21.5424	21.5503	21.5289	21.474	P11103	PARP1_MOUSE	Parp1	Poly [ADP-ribose] polymerase 1
21.4416	21.5302	21.3598	21.8159	P11157	RIR2_MOUSE	Rrm2	Ribonucleoside-diphosphate reductase subunit M2
13.7642	14.0601	NaN	NaN	P11247	PERM_MOUSE	Mpo	Myeloperoxidase
20.8702	20.8385	20.7983	20.9821	P11276	FINC_MOUSE	Fn1	Fibronectin
23.0454	23.1696	23.1611	23.2311	P11352	GPX1_MOUSE	Gpx1	Glutathione peroxidase 1
22.4697	22.4887	22.3216	22.4427	P11404	FABPH_MOUSE	Fabp3	Fatty acid-binding protein, heart
19.3527	19.2875	19.2854	19.2889	P11438	LAMP1_MOUSE	Lamp1	Lysosome-associated membrane glycoprotein 1
20.5818	20.56	20.6227	20.2048	P11440	CDK1_MOUSE	Cdk1	Cyclin-dependent kinase 1
27.3823	27.3646	27.4013	27.279	P11499	HS90B_MOUSE	Hsp90ab1	Heat shock protein HSP 90-beta
NaN	14.3304	14.5594	14.6022	P11531	DMD_MOUSE	Dmd	Dystrophin
16.8781	17.0307	17.1021	17.2295	P11627	L1CAM_MOUSE	L1cam	Neural cell adhesion molecule L1
15.763	15.745	15.6653	16.0118	P11672	NGAL_MOUSE	Lcn2	Neutrophil gelatinase-associated lipocalin
16.2218	16.1166	15.8124	16.2625	P11680	PROP_MOUSE	Cfp	Properdin
15.6995	15.7475	15.8055	15.7317	P11688	ITA5_MOUSE	Itga5	Integrin alpha-5
18.7819	18.705	18.539	18.3623	P11725	OTC_MOUSE	Otc	Ornithine carbamoyltransferase, mitochondrial
19.6146	19.6743	19.7067	19.6915	P11859	ANGT_MOUSE	Agt	Angiotensinogen
16.894	16.8607	16.5664	16.7066	P11862	GAS2_MOUSE	Gas2	Growth arrest-specific protein 2
19.693	19.3345	19.6111	19.6961	P11930	NUD19_MOUSE	Nudt19	Nucleoside diphosphate-linked moiety X motif 19
21.9941	22.0732	22.195	21.9606	P11983	TCPA_MOUSE	Tcp1	T-complex protein 1 subunit alpha
19.1434	19.1384	19.0565	19.2004	P12023	A4_MOUSE	App	Amyloid-beta A4 protein
20.5658	20.6842	20.6555	20.6468	P12025	MK_MOUSE	Mdk	Midkine
21.2441	21.2986	21.2376	21.4171	P12265	BGLR_MOUSE	Gusb	Beta-glucuronidase
18.9045	18.9826	18.9806	19.0186	P12367	KAP2_MOUSE	Prkar2a	cAMP-dependent protein kinase type II-alpha regulatory subunit
17.2788	17.1652	17.3784	17.3225	P12382	PFKAL_MOUSE	Pfkl	ATP-dependent 6-phosphofructokinase, liver type
NaN	12.8912	11.9481	NaN	P12388	PAI2_MOUSE	Serpinb2	Plasminogen activator inhibitor 2, macrophage
13.7159	13.7949	14.5091	NaN	P12399	CTL2A_MOUSE	Ctla2a	Protein CTLA-2-alpha
17.1354	17.3082	17.5354	17.3081	P12658	CALB1_MOUSE	Calb1	Calbindin
NaN	14.4577	NaN	NaN	P12710	FABPL_MOUSE	Fabp1	Fatty acid-binding protein, liver
19.7677	19.6611	19.7624	19.4838	P12815	PDCD6_MOUSE	Pdcd6	Programmed cell death protein 6
15.5752	15.5104	15.4983	15.1417	P12849	KAP1_MOUSE	Prkar1b	cAMP-dependent protein kinase type I-beta regulatory subunit
18.9126	18.9405	18.9451	18.8628	P12970	RL7A_MOUSE	Rpl7a	60S ribosomal protein L7a
20.3951	20.4083	20.4067	20.0908	P13439	UMPS_MOUSE	Umps	Uridine 5'-monophosphate synthase
NaN	NaN	NaN	13.3632	P13541	MYH3_MOUSE	Myh3	Myosin-3
17.3444	17.5753	17.572	17.3942	P13595	NCAM1_MOUSE	Ncam1	Neural cell adhesion molecule 1
15.6421	15.6044	15.6228	15.5686	P13597	ICAM1_MOUSE	Icam1	Intercellular adhesion molecule 1
NaN	14.505	14.078	NaN	P13634	CAH1_MOUSE	Ca1	Carbonic anhydrase 1
16.4122	16.2259	15.7801	15.7676	P13705	MSH3_MOUSE	Msh3	DNA mismatch repair protein Msh3
14.0137	15.0654	15.1861	14.8635	P13808	B3A2_MOUSE	Slc4a2	Anion exchange protein 2
22.4588	22.5666	22.5537	22.636	P13864	DNMT1_MOUSE	Dnmt1	DNA (cytosine-5)-methyltransferase 1
20.6775	20.802	20.8688	20.8427	P14069	S10A6_MOUSE	S100a6	Protein S100-A6
14.5659	14.1698	15.2054	13.7316	P14094	AT1B1_MOUSE	Atp1b1	Sodium/potassium-transporting ATPase subunit beta-1
13.668	13.7111	13.2424	14.1568	P14106	C1QB_MOUSE	C1qb	Complement C1q subcomponent subunit B
20.0745	19.9226	19.9433	19.7513	P14115	RL27A_MOUSE	Rpl27a	60S ribosomal protein L27a
19.9027	19.8123	20.2325	19.6713	P14131	RS16_MOUSE	Rps16	40S ribosomal protein S16
17.6928	17.8544	17.7801	17.8916	P14148	RL7_MOUSE	Rpl7	60S ribosomal protein L7
26.224	26.241	26.2139	26.3232	P14152	MDHC_MOUSE	Mdh1	Malate dehydrogenase, cytoplasmic
22.5639	22.5103	22.5747	22.3471	P14206	RSSA_MOUSE	Rpsa	40S ribosomal protein SA
26.5094	26.5165	26.5376	26.4788	P14211	CALR_MOUSE	Calr	Calreticulin
16.2788	16.1754	16.4452	16.4515	P14404	MECOM_MOUSE	Mecom	Histone-lysine N-methyltransferase MECOM
16.3055	16.1775	16.4004	15.6459	P14576	SRP54_MOUSE	Srp54	Signal recognition particle 54 kDa protein
17.8571	18.0414	18.0577	17.7241	P14602	HSPB1_MOUSE	Hspb1	Heat shock protein beta-1
20.7234	20.9094	20.8881	20.7585	P14685	PSMD3_MOUSE	Psmd3	26S proteasome non-ATPase regulatory subunit 3
17.97	18.0697	18.098	18.0447	P14733	LMNB1_MOUSE	Lmnb1	Lamin-B1
25.4338	25.3974	25.3412	25.3245	P14824	ANXA6_MOUSE	Anxa6	Annexin A6
20.0231	20.0626	19.9467	19.9977	P14869	RLA0_MOUSE	Rplp0	60S acidic ribosomal protein P0
19.895	20.0254	20.0835	20.1706	P14873	MAP1B_MOUSE	Map1b	Microtubule-associated protein 1B
19.4705	19.4237	19.3654	19.4867	P14901	HMOX1_MOUSE	Hmox1	Heme oxygenase 1
17.6155	17.4324	17.7101	17.9409	P15066	JUND_MOUSE	Jund	Transcription factor jun-D
18.9812	18.9498	18.9411	19.0704	P15105	GLNA_MOUSE	Glul	Glutamine synthetase
19.4128	19.5848	19.7547	19.9136	P15116	CADH2_MOUSE	Cdh2	Cadherin-2
16.7959	17.6355	17.8298	17.3559	P15306	TRBM_MOUSE	Thbd	Thrombomodulin
16.4261	16.3567	16.3125	16.4863	P15307	REL_MOUSE	Rel	Proto-oncogene c-Rel
20.8503	20.8046	20.7206	20.9594	P15327	PMGE_MOUSE	Bpgm	Bisphosphoglycerate mutase
17.0809	17.0036	17.112	16.9767	P15379	CD44_MOUSE	Cd44	CD44 antigen
15.8712	15.9786	14.8486	15.6227	P15508	SPTB1_MOUSE	Sptb	Spectrin beta chain, erythrocytic
25.1757	24.9676	25.0545	25.2545	P15532	NDKA_MOUSE	Nme1	Nucleoside diphosphate kinase A
17.9222	18.1595	17.8663	17.9896	P15535	B4GT1_MOUSE	B4galt1	Beta-1,4-galactosyltransferase 1
21.0127	21.077	21.0236	21.1788	P15626	GSTM2_MOUSE	Gstm2	Glutathione S-transferase Mu 2
17.4723	17.5512	17.5311	17.8096	P15806	TFE2_MOUSE	Tcf3	Transcription factor E2-alpha
16.6801	16.8115	16.7663	16.9195	P15864	H12_MOUSE	H1-2	Histone H1.2
14.3688	13.6623	11.8984	NaN	P15975	UBP53_MOUSE	Usp53	Inactive ubiquitin carboxyl-terminal hydrolase 53
15.9971	16.2839	16.3761	16.4482	P16014	SCG1_MOUSE	Chgb	Secretogranin-1
18.2052	18.1452	18.2043	18.1997	P16015	CAH3_MOUSE	Ca3	Carbonic anhydrase 3
24.6938	25.2035	25.0704	25.1136	P16045	LEG1_MOUSE	Lgals1	Galectin-1
13.8019	14.0935	NaN	NaN	P16054	KPCE_MOUSE	Prkce	Protein kinase C epsilon type
14.8808	15.1705	15.5057	15.4785	P16056	MET_MOUSE	Met	Hepatocyte growth factor receptor
14.9118	14.9352	15.1376	14.9472	P16092	FGFR1_MOUSE	Fgfr1	Fibroblast growth factor receptor 1
16.5048	16.2811	16.3309	16.5498	P16110	LEG3_MOUSE	Lgals3	Galectin-3
25.276	25.1735	25.2737	25.3246	P16125	LDHB_MOUSE	Ldhb	L-lactate dehydrogenase B chain
20.9328	20.9065	20.9669	21.0263	P16254	SRP14_MOUSE	Srp14	Signal recognition particle 14 kDa protein
15.4165	15.4236	15.3512	15.4273	P16301	LCAT_MOUSE	Lcat	Phosphatidylcholine-sterol acyltransferase
19.7159	19.638	19.5469	19.7406	P16332	MUTA_MOUSE	Mmut	Methylmalonyl-CoA mutase, mitochondrial
18.2528	18.3148	18.3411	18.3387	P16406	AMPE_MOUSE	Enpep	Glutamyl aminopeptidase
21.932	21.9577	21.9633	22.0073	P16546	SPTN1_MOUSE	Sptan1	Spectrin alpha chain, non-erythrocytic 1
15.6347	15.2342	15.8367	15.5515	Q61696;P16627;P17879	HS71L_MOUSE	Hspa1l	Heat shock 70 kDa protein 1-like
20.7246	20.7672	20.5849	20.708	P16675	PPGB_MOUSE	Ctsa	Lysosomal protective protein
25.2891	25.2044	25.0002	25.1825	P16858	G3P_MOUSE	Gapdh	Glyceraldehyde-3-phosphate dehydrogenase
14.7299	14.8076	15.4599	15.0296	P16882	GHR_MOUSE	Ghr	Growth hormone receptor
17.5556	17.7964	17.7151	17.9219	P16951	ATF2_MOUSE	Atf2	Cyclic AMP-dependent transcription factor ATF-2
15.2511	14.9638	14.7526	15.1495	P17012	ZFX_MOUSE	Zfx	Zinc finger X-chromosomal protein
20.1023	19.821	19.8627	19.9785	P17047	LAMP2_MOUSE	Lamp2	Lysosome-associated membrane glycoprotein 2
18.9291	18.8574	18.8911	19.0353	P17095	HMGA1_MOUSE	Hmga1	High mobility group protein HMG-I/HMG-Y
15.9303	15.5939	15.7352	15.7679	P17125	TGFB3_MOUSE	Tgfb3	Transforming growth factor beta-3 proprotein
15.7946	15.938	15.8664	16.0519	P17141	ZFP37_MOUSE	Zfp37	Zinc finger protein 37
21.9264	21.5488	21.8646	21.3816	P17156	HSP72_MOUSE	Hspa2	Heat shock-related 70 kDa protein 2
25.1761	25.0765	25.1459	24.7536	P17182	ENOA_MOUSE	Eno1	Alpha-enolase
NaN	NaN	18.4609	18.5286	P17183	ENOG_MOUSE	Eno2	Gamma-enolase
22.2541	22.331	22.3152	22.3702	P17225	PTBP1_MOUSE	Ptbp1	Polypyrimidine tract-binding protein 1
19.2091	19.304	19.2468	19.3157	P17426	AP2A1_MOUSE	Ap2a1	AP-2 complex subunit alpha-1
18.9215	18.8916	18.9183	18.9616	P17427	AP2A2_MOUSE	Ap2a2	AP-2 complex subunit alpha-2
16.7034	16.6221	16.4885	16.068	P17439	GLCM_MOUSE	Gba	Lysosomal acid glucosylceramidase
21.5995	21.4313	21.7012	21.7057	P17563	SBP1_MOUSE	Selenbp1	Methanethiol oxidase
21.1583	21.0972	21.0422	21.1476	P17710	HXK1_MOUSE	Hk1	Hexokinase-1
27.8492	27.8153	27.7552	27.7632	P17742	PPIA_MOUSE	Ppia	Peptidyl-prolyl cis-trans isomerase A
24.7992	24.8511	24.7865	24.7848	P17751	TPIS_MOUSE	Tpi1	Triosephosphate isomerase
NaN	NaN	13.9328	14.0489	P17897	LYZ1_MOUSE	Lyz1	Lysozyme C-1
24.5841	24.5899	24.4698	24.5214	P17918	PCNA_MOUSE	Pcna	Proliferating cell nuclear antigen
14.9496	15.8044	15.5287	15.389	P18052	PTPRA_MOUSE	Ptpra	Receptor-type tyrosine-protein phosphatase alpha
17.3619	16.9033	17.1233	16.9717	P18155	MTDC_MOUSE	Mthfd2	Bifunctional methylenetetrahydrofolate dehydrogenase/cyclohydrolase, mitochondrial
21.4931	21.4426	21.3953	21.3937	P18242	CATD_MOUSE	Ctsd	Cathepsin D
NaN	NaN	12.9655	NaN	P18406	CCN1_MOUSE	Ccn1	CCN family member 1
13.5391	14.2278	NaN	14.3485	P18531	HVM60_MOUSE	Ighv3-6	Ig heavy chain V region 3-6
17.7145	17.4492	18.0074	17.7065	P18572	BASI_MOUSE	Bsg	Basigin
17.1486	17.1183	17.1377	16.7356	P18653	KS6A1_MOUSE	Rps6ka1	Ribosomal protein S6 kinase alpha-1
19.265	19.1989	19.1845	18.8009	P18654	KS6A3_MOUSE	Rps6ka3	Ribosomal protein S6 kinase alpha-3
26.8314	26.735	26.7496	26.9293	P18760	COF1_MOUSE	Cfl1	Cofilin-1
17.6971	17.8378	18.759	18.4019	P18828	SDC1_MOUSE	Sdc1	Syndecan-1
15.5462	15.667	15.2077	15.0611	P18872	GNAO_MOUSE	Gnao1	Guanine nucleotide-binding protein G(o) subunit alpha
17.2362	17.1936	16.8185	16.9914	P19091	ANDR_MOUSE	Ar	Androgen receptor
22.0583	22.1177	22.1347	21.9664	P19096	FAS_MOUSE	Fasn	Fatty acid synthase
17.4819	18.3312	18.2669	18.1758	P19123	TNNC1_MOUSE	Tnnc1	Troponin C, slow skeletal and cardiac muscles
16.6432	16.572	16.5032	16.5284	P19137	LAMA1_MOUSE	Lama1	Laminin subunit alpha-1
22.2639	22.3699	22.2216	22.4395	P19157	GSTP1_MOUSE	Gstp1	Glutathione S-transferase P 1
16.9283	NaN	16.664	NaN	P19182	IFRD1_MOUSE	Ifrd1	Interferon-related developmental regulator 1
18.612	18.6488	18.6816	18.6514	P19221	THRB_MOUSE	F2	Prothrombin
NaN	14.1565	14.4869	14.2645	P19228	CASA1_MOUSE	Csn1s1	Alpha-S1-casein
17.3539	16.6196	17.5047	16.5147	P19253	RL13A_MOUSE	Rpl13a	60S ribosomal protein L13a
24.1549	24.0674	24.0547	23.6969	P19324	SERPH_MOUSE	Serpinh1	Serpin H1
18.3948	18.4413	18.3967	18.5726	P19426	NELFE_MOUSE	Nelfe	Negative elongation factor E
NaN	15.3438	NaN	14.1602	P19536	COX5B_MOUSE	Cox5b	Cytochrome c oxidase subunit 5B, mitochondrial
15.5218	15.438	15.5487	16.0329	P19783	COX41_MOUSE	Cox4i1	Cytochrome c oxidase subunit 4 isoform 1, mitochondrial
19.681	19.7193	19.7063	20.0602	P19973	LSP1_MOUSE	Lsp1	Lymphocyte-specific protein 1
25.7441	25.7445	25.7702	25.7457	P20029	BIP_MOUSE	Hspa5	Endoplasmic reticulum chaperone BiP
19.2114	19.0995	19.0317	19.2274	P20060	HEXB_MOUSE	Hexb	Beta-hexosaminidase subunit beta
15.7419	16.1449	16.2284	15.9594	P20067	ID1_MOUSE	Id1	DNA-binding protein inhibitor ID-1
22.817	22.778	22.7977	22.9685	P20108	PRDX3_MOUSE	Prdx3	Thioredoxin-dependent peroxide reductase, mitochondrial
19.0728	19.5865	19.5802	19.2314	P20152	VIME_MOUSE	Vim	Vimentin
18.935	19.0755	19.1186	19.2806	P20357	MTAP2_MOUSE	Map2	Microtubule-associated protein 2
15.1229	15.2221	15.1011	15.3208	P20443	ARRS_MOUSE	Sag	S-arrestin
15.7913	15.6118	16.039	15.453	P20444	KPCA_MOUSE	Prkca	Protein kinase C alpha type
16.8361	16.7751	16.8013	16.6084	P20664	PRI1_MOUSE	Prim1	DNA primase small subunit
18.1679	18.5552	19.1341	18.748	P20782	ACHE_MOUSE	Chrne	Acetylcholine receptor subunit epsilon
23.7541	23.7154	24.0578	24.1533	P21107	TPM3_MOUSE	Tpm3	Tropomyosin alpha-3 chain
18.8993	18.9606	18.9291	18.9654	P21126	UBL4A_MOUSE	Ubl4a	Ubiquitin-like protein 4A
13.7213	13.682	13.5451	13.8431	P21180	CO2_MOUSE	C2	Complement C2
16.89	17.0514	17.064	16.4893	P21278	GNA11_MOUSE	Gna11	Guanine nucleotide-binding protein subunit alpha-11
15.0234	15.3105	15.7808	15.1321	P21279	GNAQ_MOUSE	Gnaq	Guanine nucleotide-binding protein G(q) subunit alpha
15.8763	17.1016	17.3619	17.829	P21300	ALD1_MOUSE	Akr1b7	Aldo-keto reductase family 1 member B7
20.4856	20.3928	20.3007	20.462	P21460	CYTC_MOUSE	Cst3	Cystatin-C
20.3984	20.4729	20.4392	20.0453	P21550	ENOB_MOUSE	Eno3	Beta-enolase
NaN	14.5951	NaN	14.6509	P21570	ANGI_MOUSE	Ang	Angiogenin
19.4846	19.4534	19.3268	19.6239	P21614	VTDB_MOUSE	Gc	Vitamin D-binding protein
15.9446	15.9574	16.0431	16.2243	P21803	FGFR2_MOUSE	Fgfr2	Fibroblast growth factor receptor 2
NaN	15.728	14.6935	NaN	P21812	MCPT4_MOUSE	Mcpt4	Mast cell protease 4
14.6904	14.349	14.9066	14.7188	P21956	MFGM_MOUSE	Mfge8	Lactadherin
18.174	18.1997	18.222	18.0541	P21981	TGM2_MOUSE	Tgm2	Protein-glutamine gamma-glutamyltransferase 2
16.4324	16.5183	16.51	16.3638	P21995	EMB_MOUSE	Emb	Embigin
19.4161	19.4113	19.2457	19.0358	P22315	HEMH_MOUSE	Fech	Ferrochelatase, mitochondrial
20.8995	20.7412	20.6205	20.8228	P22599	A1AT2_MOUSE	Serpina1b	Alpha-1-antitrypsin 1-2
18.028	18.1036	18.0944	18.183	P22682	CBL_MOUSE	Cbl	E3 ubiquitin-protein ligase CBL
20.4401	20.3407	20.3351	20.45	P22892	AP1G1_MOUSE	Ap1g1	AP-1 complex subunit gamma-1
21.5599	21.446	21.3475	21.5545	P22907	HEM3_MOUSE	Hmbs	Porphobilinogen deaminase
19.7643	19.7763	19.7151	20.3661	P22935	RABP2_MOUSE	Crabp2	Cellular retinoic acid-binding protein 2
20.2424	20.2199	20.3013	19.9459	P23116	EIF3A_MOUSE	Eif3a	Eukaryotic translation initiation factor 3 subunit A
16.2793	16.1735	16.3191	16.1635	P23188	FURIN_MOUSE	Furin	Furin
24.6103	24.6612	24.5627	24.8033	P23198	CBX3_MOUSE	Cbx3	Chromobox protein homolog 3
17.835	18.1432	17.875	18.2644	P23242	CXA1_MOUSE	Gja1	Gap junction alpha-1 protein
21.1023	21.0841	21.0518	21.1469	P23249	MOV10_MOUSE	Mov10	Putative helicase MOV-10
17.4883	17.5548	17.38	17.4125	P23475	XRCC6_MOUSE	Xrcc6	X-ray repair cross-complementing protein 6
23.0804	23.0587	23.0534	23.086	P23492	PNPH_MOUSE	Pnp	Purine nucleoside phosphorylase
20.6626	20.719	20.7354	20.6729	P23506	PIMT_MOUSE	Pcmt1	Protein-L-isoaspartate(D-aspartate) O-methyltransferase
20.9172	20.8854	20.7684	20.9551	P23591	FCL_MOUSE	Tsta3	GDP-L-fucose synthase
18.3341	18.7096	18.3478	18.5155	P23708	NFYA_MOUSE	Nfya	Nuclear transcription factor Y subunit alpha
20.1804	20.059	20.1008	20.1431	P23780	BGAL_MOUSE	Glb1	Beta-galactosidase
16.2719	16.3322	16.0162	16.2065	P23798	PCGF2_MOUSE	Pcgf2	Polycomb group RING finger protein 2
NaN	17.3133	NaN	NaN	P23818	GRIA1_MOUSE	Gria1	Glutamate receptor 1
16.5297	16.7854	16.6697	16.7061	P23881	TCEA3_MOUSE	Tcea3	Transcription elongation factor A protein 3
NaN	13.8679	13.7434	13.4891	P23927	CRYAB_MOUSE	Cryab	Alpha-crystallin B chain
12.8387	NaN	14.1153	11.5116	P23949	TISD_MOUSE	Zfp36l2	mRNA decay activator protein ZFP36L2
16.4058	16.5331	16.48	16.2654	P23950	TISB_MOUSE	Zfp36l1	mRNA decay activator protein ZFP36L1
16.7677	16.5616	16.4562	17.1192	P23953	EST1C_MOUSE	Ces1c	Carboxylesterase 1C
14.7015	14.3017	14.7038	14.5816	P24063	ITAL_MOUSE	Itgal	Integrin alpha-L
20.2171	20.2166	20.1672	20.1787	P24270	CATA_MOUSE	Cat	Catalase
20.8361	20.8191	20.7808	20.9006	P24288	BCAT1_MOUSE	Bcat1	Branched-chain-amino-acid aminotransferase, cytosolic
23.5289	23.5319	23.4562	23.3924	P24369	PPIB_MOUSE	Ppib	Peptidyl-prolyl cis-trans isomerase B
19.2312	19.215	19.243	19.3295	P24452	CAPG_MOUSE	Capg	Macrophage-capping protein
21.1466	21.0884	21.0352	22.0772	P24472	GSTA4_MOUSE	Gsta4	Glutathione S-transferase A4
22.9274	22.8469	22.8384	22.9523	P24527	LKHA4_MOUSE	Lta4h	Leukotriene A-4 hydrolase
16.4141	16.3368	16.3964	16.3665	P24529	TY3H_MOUSE	Th	Tyrosine 3-monooxygenase
21.7978	21.9365	21.7433	21.6008	P24547	IMDH2_MOUSE	Impdh2	Inosine-5'-monophosphate dehydrogenase 2
18.3539	18.4949	18.3923	18.8321	P24549	AL1A1_MOUSE	Aldh1a1	Retinal dehydrogenase 1
13.8326	15.3912	14.0326	15.3726	P24604	TEC_MOUSE	Tec	Tyrosine-protein kinase Tec
18.9987	18.969	19.0429	18.9967	P24638	PPAL_MOUSE	Acp2	Lysosomal acid phosphatase
16.0022	15.7084	16.1625	15.3308	P24668	MPRD_MOUSE	M6pr	Cation-dependent mannose-6-phosphate receptor
18.3073	18.4777	18.505	18.4658	P24788	CD11B_MOUSE	Cdk11b	Cyclin-dependent kinase 11B
15.7479	16.0651	15.51	15.9705	P24860	CCNB1_MOUSE	Ccnb1	G2/mitotic-specific cyclin-B1
15.308	15.3148	15.4082	15.7851	P25118	TNR1A_MOUSE	Tnfrsf1a	Tumor necrosis factor receptor superfamily member 1A
17.4361	17.5223	17.6026	17.3173	P25206	MCM3_MOUSE	Mcm3	DNA replication licensing factor MCM3
19.7918	19.8332	19.8738	19.3013	P25233	NECD_MOUSE	Ndn	Necdin
NaN	NaN	NaN	12.7287	P25318	CO8A2_MOUSE	Col8a2	Collagen alpha-2(VIII) chain
18.1801	18.1542	18.3897	18.3414	P25322	CCND1_MOUSE	Ccnd1	G1/S-specific cyclin-D1
17.6945	17.703	17.7428	17.8899	P25425;P31362	PO2F1_MOUSE	Pou2f1	POU domain, class 2, transcription factor 1
18.9616	19.0237	19.0404	18.6165	P25444	RS2_MOUSE	Rps2	40S ribosomal protein S2
17.2526	17.3207	17.0838	17.4397	P25785	TIMP2_MOUSE	Timp2	Metalloproteinase inhibitor 2
17.4767	17.6342	17.414	17.4225	P25799	NFKB1_MOUSE	Nfkb1	Nuclear factor NF-kappa-B p105 subunit
NaN	NaN	14.6204	NaN	P25911	LYN_MOUSE	Lyn	Tyrosine-protein kinase Lyn
15.1486	15.1952	15.1557	15.15	P25916	BMI1_MOUSE	Bmi1	Polycomb complex protein BMI-1
19.3836	19.5542	19.4823	19.5905	P25976	UBF1_MOUSE	Ubtf	Nucleolar transcription factor 1
21.319	21.2534	21.2973	21.2287	P26039	TLN1_MOUSE	Tln1	Talin-1
22.2993	22.275	22.244	22.3719	P26040	EZRI_MOUSE	Ezr	Ezrin
22.8629	22.7552	22.6103	22.765	P26041	MOES_MOUSE	Msn	Moesin
23.4427	23.411	23.2465	23.4196	P26043	RADI_MOUSE	Rdx	Radixin
20.5201	20.456	20.4315	20.3754	P26231	CTNA1_MOUSE	Ctnna1	Catenin alpha-1
16.9705	16.7727	16.2726	17.1854	P26262	KLKB1_MOUSE	Klkb1	Plasma kallikrein
14.75	15.6606	15.8035	15.583	P26323	FLI1_MOUSE	Fli1	Friend leukemia integration 1 transcription factor
15.6363	15.9273	15.855	16.3091	P26339	CMGA_MOUSE	Chga	Chromogranin-A
22.4673	23.5457	23.9354	22.5816	P26350	PTMA_MOUSE	Ptma	Prothymosin alpha
22.4674	22.5563	22.4284	22.6375	P26369	U2AF2_MOUSE	U2af2	Splicing factor U2AF 65 kDa subunit
20.0323	20.0562	20.0421	19.9754	P26443	DHE3_MOUSE	Glud1	Glutamate dehydrogenase 1, mitochondrial
16.4428	16.142	16.3307	16.1929	P26450	P85A_MOUSE	Pik3r1	Phosphatidylinositol 3-kinase regulatory subunit alpha
21.1515	21.1076	21.0541	21.196	P26516	PSMD7_MOUSE	Psmd7	26S proteasome non-ATPase regulatory subunit 7
16.1569	15.4781	16.5023	16.8291	P26618	PGFRA_MOUSE	Pdgfra	Platelet-derived growth factor receptor alpha
23.087	23.0515	23.0131	23.1554	P26638	SYSC_MOUSE	Sars1	Serine--tRNA ligase, cytoplasmic
24.101	24.0226	24.2437	24.2831	P26645	MARCS_MOUSE	Marcks	Myristoylated alanine-rich C-kinase substrate
25.0961	25.107	25.1641	25.2547	P26883	FKB1A_MOUSE	Fkbp1a	Peptidyl-prolyl cis-trans isomerase FKBP1A
NaN	NaN	NaN	14.4703	P26952	IL3RA_MOUSE	Il3ra	Interleukin-3 receptor subunit alpha
16.4491	16.3869	16.2438	16.3467	P27046	MA2A1_MOUSE	Man2a1	Alpha-mannosidase 2
NaN	NaN	14.6278	15.3588	P27048	RSMB_MOUSE	Snrpb	Small nuclear ribonucleoprotein-associated protein B
17.0764	17.1289	17.1191	17.1211	P27090	TGFB2_MOUSE	Tgfb2	Transforming growth factor beta-2 proprotein
NaN	13.1077	13.5178	13.3282	P27512	TNR5_MOUSE	Cd40	Tumor necrosis factor receptor superfamily member 5
21.4657	21.4946	21.8669	21.9973	P27546	MAP4_MOUSE	Map4	Microtubule-associated protein 4
15.3757	15.1762	15.5867	14.8953	P27601	GNA13_MOUSE	Gna13	Guanine nucleotide-binding protein subunit alpha-13
21.402	21.3809	21.3434	21.4845	P27612	PLAP_MOUSE	Plaa	Phospholipase A-2-activating protein
18.1441	18.2065	18.1428	18.1975	P27641	XRCC5_MOUSE	Xrcc5	X-ray repair cross-complementing protein 5
18.2237	18.2069	18.2097	18.0706	P27659	RL3_MOUSE	Rpl3	60S ribosomal protein L3
14.6457	15.1955	14.824	15.2317	P27699	CREM_MOUSE	Crem	cAMP-responsive element modulator
25.4231	25.4687	25.4115	25.1721	P27773	PDIA3_MOUSE	Pdia3	Protein disulfide-isomerase A3
NaN	13.8682	14	NaN	P27782	LEF1_MOUSE	Lef1	Lymphoid enhancer-binding factor 1
13.8001	NaN	NaN	14.0917	P27870	VAV_MOUSE	Vav1	Proto-oncogene vav
NaN	14.2308	NaN	NaN	P28028	BRAF_MOUSE	Braf	Serine/threonine-protein kinase B-raf
15.9925	16.2469	16.3343	16.2331	P28063	PSB8_MOUSE	Psmb8	Proteasome subunit beta type-8
13.1614	NaN	NaN	14.2666	P28184	MT3_MOUSE	Mt3	Metallothionein-3
22.1582	22.1568	22.1033	22.1418	P28271	ACOC_MOUSE	Aco1	Cytoplasmic aconitate hydratase
18.7263	18.5965	18.584	18.6716	P28301	LYOX_MOUSE	Lox	Protein-lysine 6-oxidase
16.7265	16.089	16.4981	16.3467	P28352	APEX1_MOUSE	Apex1	DNA-(apurinic or apyrimidinic site) lyase
20.9301	20.819	20.8744	21.12	P28474	ADHX_MOUSE	Adh5	Alcohol dehydrogenase class-3
16.6444	16.7862	16.5427	16.5446	P28481	CO2A1_MOUSE	Col2a1	Collagen alpha-1(II) chain
18.162	18.1596	18.0296	18.3511	P28574	MAX_MOUSE	Max	Protein max
18.6934	18.5878	18.6093	18.6826	P28650	PURA1_MOUSE	Adss1	Adenylosuccinate synthetase isozyme 1
17.7536	17.8443	17.7307	17.59	P28651	CAH8_MOUSE	Ca8	Carbonic anhydrase-related protein
17.1999	17.3072	17.3448	17.3841	P28653	PGS1_MOUSE	Bgn	Biglycan
17.1181	17.0248	16.9206	17.0824	P28654	PGS2_MOUSE	Dcn	Decorin
24.0196	24.0959	23.7419	24.1388	P28656	NP1L1_MOUSE	Nap1l1	Nucleosome assembly protein 1-like 1
20.0949	20.1451	20.1555	19.83	P28658	ATX10_MOUSE	Atxn10	Ataxin-10
20.9292	21.0375	20.8905	21.1535	P28659	CELF1_MOUSE	Celf1	CUGBP Elav-like family member 1
18.8875	18.9149	18.9311	18.9367	P28660	NCKP1_MOUSE	Nckap1	Nck-associated protein 1
16.7109	16.7678	16.6932	16.7367	P28661	SEPT4_MOUSE	Septin4	Septin-4
21.9294	21.7905	22.0381	22.0901	P28667	MRP_MOUSE	Marcksl1	MARCKS-related protein
14.3247	13.8766	14.3227	NaN	P28700	RXRA_MOUSE	Rxra	Retinoic acid receptor RXR-alpha
NaN	12.7661	NaN	NaN	P28704	RXRB_MOUSE	Rxrb	Retinoic acid receptor RXR-beta
15.8273	15.9332	15.8826	15.3572	P28738	KIF5C_MOUSE	Kif5c	Kinesin heavy chain isoform 5C
14.299	14.9571	NaN	14.0678	P28740	KIF2A_MOUSE	Kif2a	Kinesin-like protein KIF2A
17.8848	17.8003	17.7543	17.9617	P28798	GRN_MOUSE	Grn	Progranulin
19.1404	19.1699	19.0346	19.4253	P28828	PTPRM_MOUSE	Ptprm	Receptor-type tyrosine-protein phosphatase mu
16.232	16.356	16.3255	16.4176	P28843	DPP4_MOUSE	Dpp4	Dipeptidyl peptidase 4
17.0764	17.145	17.1719	17.0381	P28867	KPCD_MOUSE	Prkcd	Protein kinase C delta type
NaN	14.0294	NaN	13.9412	P29121	PCSK4_MOUSE	Pcsk4	Proprotein convertase subtilisin/kexin type 4
NaN	14.1549	13.6888	14.0739	P29268	CCN2_MOUSE	Ccn2	CCN family member 2
13.6346	13.2227	14.1837	14.8983	P29319	EPHA3_MOUSE	Epha3	Ephrin type-A receptor 3
24.4641	24.4936	24.4813	24.5111	P29341	PABP1_MOUSE	Pabpc1	Polyadenylate-binding protein 1
NaN	14.9186	NaN	NaN	P29351	PTN6_MOUSE	Ptpn6	Tyrosine-protein phosphatase non-receptor type 6
20.4534	20.6757	20.7885	20.6248	P29391	FRIL1_MOUSE	Ftl1	Ferritin light chain 1
19.0368	19.0166	19.0119	19.1908	P29416	HEXA_MOUSE	Hexa	Beta-hexosaminidase subunit alpha
17.9792	17.9216	18.0646	18.102	P29533	VCAM1_MOUSE	Vcam1	Vascular cell adhesion protein 1
17.5883	17.5799	17.4889	17.5419	P29594	CASP2_MOUSE	Casp2	Caspase-2
20.2882	19.7013	21.1624	20.5564	P29595	NEDD8_MOUSE	Nedd8	NEDD8
19.3374	19.2764	19.1494	19.1525	P29699	FETUA_MOUSE	Ahsg	Alpha-2-HS-glycoprotein
22.9703	22.9378	22.888	22.954	P29758	OAT_MOUSE	Oat	Ornithine aminotransferase, mitochondrial
NaN	13.4495	NaN	NaN	P29788	VTNC_MOUSE	Vtn	Vitronectin
16.2782	16.25	16.5552	16.2683	P30051	TEAD1_MOUSE	Tead1	Transcriptional enhancer factor TEF-1
14.5958	14.7568	14.7264	14.9953	P30275	KCRU_MOUSE	Ckmt1	Creatine kinase U-type, mitochondrial
15.782	15.7323	15.9924	15.9251	P30276	CCNB2_MOUSE	Ccnb2	G2/mitotic-specific cyclin-B2
19.9803	19.8388	19.8906	19.833	P30280	CCND2_MOUSE	Ccnd2	G1/S-specific cyclin-D2
19.1337	19.3156	19.1275	19.192	P30282	CCND3_MOUSE	Ccnd3	G1/S-specific cyclin-D3
21.306	21.3196	21.3353	21.2646	P30285	CDK4_MOUSE	Cdk4	Cyclin-dependent kinase 4
17.3009	17.2372	17.2122	17.0447	P30355	AL5AP_MOUSE	Alox5ap	Arachidonate 5-lipoxygenase-activating protein
23.5584	23.5221	23.5317	23.5629	P30412	PPIC_MOUSE	Ppic	Peptidyl-prolyl cis-trans isomerase C
16.9592	17.0826	16.8458	17.1627	P30415	NKTR_MOUSE	Nktr	NK-tumor recognition protein
23.6947	23.6669	23.6274	23.5636	P30416	FKBP4_MOUSE	Fkbp4	Peptidyl-prolyl cis-trans isomerase FKBP4
17.7179	17.9918	17.9287	18.2164	P30658	CBX2_MOUSE	Cbx2	Chromobox protein homolog 2
23.1368	23.0756	23.0187	23.2364	P30681	HMGB2_MOUSE	Hmgb2	High mobility group protein B2
18.5191	18.7075	18.6161	18.7784	P30999	CTND1_MOUSE	Ctnnd1	Catenin delta-1
17.6186	17.895	17.8093	17.872	P31001	DESM_MOUSE	Des	Desmin
19.2018	19.3119	19.2607	19.2328	P31230	AIMP1_MOUSE	Aimp1	Aminoacyl tRNA synthase complex-interacting multifunctional protein 1
17.4362	17.672	17.6171	17.722	P31266	SUH_MOUSE	Rbpj	Recombining binding protein suppressor of hairless
18.3189	18.3468	18.4717	18.2226	P31324	KAP3_MOUSE	Prkar2b	cAMP-dependent protein kinase type II-beta regulatory subunit
20.2841	20.0744	20.0535	20.3192	P31725	S10A9_MOUSE	S100a9	Protein S100-A9
19.8541	19.8171	19.7749	19.5736	P31750	AKT1_MOUSE	Akt1	RAC-alpha serine/threonine-protein kinase
22.9058	23.2313	23.3889	23.2411	P31786	ACBP_MOUSE	Dbi	Acyl-CoA-binding protein
17.3649	17.281	17.4962	17.211	P31938	MP2K1_MOUSE	Map2k1	Dual specificity mitogen-activated protein kinase kinase 1
19.1175	NaN	18.9889	19.173	P31996	CD68_MOUSE	Cd68	Macrosialin
21.9654	21.9209	21.9505	21.9822	P32020	NLTP_MOUSE	Scp2	Non-specific lipid-transfer protein
23.6284	23.6072	23.6801	23.6982	P32067	LA_MOUSE	Ssb	Lupus La protein homolog
20.7487	20.7321	20.6277	20.6056	P32233	DRG1_MOUSE	Drg1	Developmentally-regulated GTP-binding protein 1
18.5468	18.6046	18.5853	18.7173	P32507	NECT2_MOUSE	Nectin2	Nectin-2
15.0445	14.9059	14.8046	14.8063	P32883	RASK_MOUSE	Kras	GTPase KRas
23.2486	23.2295	23.2545	23.2904	P32921	SYWC_MOUSE	Wars1	Tryptophan--tRNA ligase, cytoplasmic
13.3719	NaN	NaN	NaN	P33146	CAD15_MOUSE	Cdh15	Cadherin-15
15.8674	15.486	15.5833	15.3071	O35071;Q60575;P33173	KIF1A_MOUSE	Kif1a	Kinesin-like protein KIF1A
15.6287	16.0094	15.8686	16.1488	P33174	KIF4_MOUSE	Kif4	Chromosome-associated kinesin KIF4
18.4379	18.4907	18.4492	18.6636	P33215	NEDD1_MOUSE	Nedd1	Protein NEDD1
18.2204	18.2328	18.2227	17.9473	P33434	MMP2_MOUSE	Mmp2	72 kDa type IV collagenase
17.6769	17.4793	17.4403	17.6616	P33587	PROC_MOUSE	Proc	Vitamin K-dependent protein C
18.267	18.279	18.2388	18.0865	P33609	DPOLA_MOUSE	Pola1	DNA polymerase alpha catalytic subunit
17.0154	17.3919	17.1304	16.7236	P33610	PRI2_MOUSE	Prim2	DNA primase large subunit
17.7985	17.8253	17.9177	17.6533	P33611	DPOA2_MOUSE	Pola2	DNA polymerase alpha subunit B
24.6188	24.6666	24.6134	24.7742	P34022	RANG_MOUSE	Ranbp1	Ran-specific GTPase-activating protein
19.7437	19.7323	19.6102	19.5818	P34152	FAK1_MOUSE	Ptk2	Focal adhesion kinase 1
26.1914	26.2375	26.1572	26.1518	P34884	MIF_MOUSE	Mif	Macrophage migration inhibitory factor
NaN	NaN	NaN	14.1374	P34902	IL2RG_MOUSE	Il2rg	Cytokine receptor common subunit gamma
18.2649	18.1682	18.0895	18.2347	P34914	HYES_MOUSE	Ephx2	Bifunctional epoxide hydrolase 2
17.597	17.6328	17.6236	17.2778	P35123	UBP4_MOUSE	Usp4	Ubiquitin carboxyl-terminal hydrolase 4
16.4154	16.6927	16.7681	16.6093	P35173	CYT3_MOUSE	Stfa3	Stefin-3
16.5733	16.5241	16.6686	16.6878	P35174	CYT2_MOUSE	Stfa2	Stefin-2
17.2161	17.3517	17.6488	17.4978	P35175	CYT1_MOUSE	Stfa1	Stefin-1
20.5905	20.5153	20.5532	20.5025	P35235	PTN11_MOUSE	Ptpn11	Tyrosine-protein phosphatase non-receptor type 11
NaN	15.4521	NaN	NaN	P35276	RAB3D_MOUSE	Rab3d	Ras-related protein Rab-3D
19.6432	19.0831	19.5373	18.8672	P35278	RAB5C_MOUSE	Rab5c	Ras-related protein Rab-5C
17.9719	18.0227	18.1324	17.8148	P35279	RAB6A_MOUSE	Rab6a	Ras-related protein Rab-6A
19.0125	18.666	18.793	18.6149	P35282	RAB21_MOUSE	Rab21	Ras-related protein Rab-21
17.9051	17.6224	17.7569	17.7495	P35283	RAB12_MOUSE	Rab12	Ras-related protein Rab-12
18.5292	18.158	18.1286	17.9614	P35288	RAB23_MOUSE	Rab23	Ras-related protein Rab-23
18.6546	18.4775	18.6683	18.4413	P35293	RAB18_MOUSE	Rab18	Ras-related protein Rab-18
15.7837	16.0329	15.4907	15.8002	P35330	ICAM2_MOUSE	Icam2	Intercellular adhesion molecule 2
19.669	19.7307	19.6172	19.9879	P35385	HSPB7_MOUSE	Hspb7	Heat shock protein beta-7
20.1381	20.1497	20.2513	20.3647	P35441	TSP1_MOUSE	Thbs1	Thrombospondin-1
NaN	NaN	12.9472	NaN	P35456	UPAR_MOUSE	Plaur	Urokinase plasminogen activator surface receptor
19.8806	19.9205	19.9954	19.6235	P35486	ODPA_MOUSE	Pdha1	Pyruvate dehydrogenase E1 component subunit alpha, somatic form, mitochondrial
20.1341	19.9929	19.9871	20.1229	P35505	FAAA_MOUSE	Fah	Fumarylacetoacetase
22.2629	22.3263	NaN	22.4524	P35545	UBIM_MOUSE	Fau	Ubiquitin-like protein FUBI
16.3742	16.6091	16.8449	16.6662	P35550	FBRL_MOUSE	Fbl	rRNA 2'-O-methyltransferase fibrillarin
19.3068	19.2602	19.5268	19.3314	P35564	CALX_MOUSE	Canx	Calnexin
18.7567	18.872	18.9443	18.9947	P35569	IRS1_MOUSE	Irs1	Insulin receptor substrate 1
NaN	NaN	13.6399	NaN	P35582	FOXA1_MOUSE	Foxa1	Hepatocyte nuclear factor 3-alpha
21.0441	21.1215	21.0509	21.2452	P35585	AP1M1_MOUSE	Ap1m1	AP-1 complex subunit mu-1
18.6839	18.7037	18.6972	18.926	P35601	RFC1_MOUSE	Rfc1	Replication factor C subunit 1
15.8514	15.9672	15.8408	15.7051	P35689	ERCC5_MOUSE	Ercc5	DNA repair protein complementing XP-G cells homolog
26.5935	26.5667	26.3796	26.6276	P35700	PRDX1_MOUSE	Prdx1	Peroxiredoxin-1
15.7825	15.9698	16.2805	16.399	P35710	SOX5_MOUSE	Sox5	Transcription factor SOX-5
13.9704	13.3148	13.9287	NaN	P35761	TTK_MOUSE	Ttk	Dual specificity protein kinase TTK
NaN	NaN	NaN	14.188	P35803	GPM6B_MOUSE	Gpm6b	Neuronal membrane glycoprotein M6-b
17.0516	17.1722	17.2931	16.8091	P35821	PTN1_MOUSE	Ptpn1	Tyrosine-protein phosphatase non-receptor type 1
19.5928	19.5209	19.5438	19.7386	P35822	PTPRK_MOUSE	Ptprk	Receptor-type tyrosine-protein phosphatase kappa
18.5789	18.8928	18.7867	18.8151	P35831	PTN12_MOUSE	Ptpn12	Tyrosine-protein phosphatase non-receptor type 12
17.4576	17.7464	17.5059	17.5074	P35917	VGFR3_MOUSE	Flt4	Vascular endothelial growth factor receptor 3
13.9723	14.1625	13.5531	12.6971	P35918	VGFR2_MOUSE	Kdr	Vascular endothelial growth factor receptor 2
18.0795	18.0167	18.079	17.7644	P35922	FMR1_MOUSE	Fmr1	Synaptic functional regulator FMR1
18.301	18.1725	18.2	18.3134	P35951	LDLR_MOUSE	Ldlr	Low-density lipoprotein receptor
NaN	13.4945	NaN	13.998	P35969	VGFR1_MOUSE	Flt1	Vascular endothelial growth factor receptor 1
21.3559	21.4262	21.3626	21.0147	P35979	RL12_MOUSE	Rpl12	60S ribosomal protein L12
19.9138	19.8605	19.804	19.499	P35980	RL18_MOUSE	Rpl18	60S ribosomal protein L18
17.1869	17.0338	17.0749	17.0817	P36536	SAR1A_MOUSE	Sar1a	GTP-binding protein SAR1a
20.5798	20.5097	20.5021	21.039	P36552	HEM6_MOUSE	Cpox	Oxygen-dependent coproporphyrinogen-III oxidase, mitochondrial
18.9987	18.843	18.8373	18.4723	P36916	GNL1_MOUSE	Gnl1	Guanine nucleotide-binding protein-like 1
19.863	19.8621	19.8127	19.7498	P36993	PPM1B_MOUSE	Ppm1b	Protein phosphatase 1B
17.5186	17.5242	17.5482	17.5584	P37040	NCPR_MOUSE	Por	NADPH--cytochrome P450 reductase
22.8596	22.8361	22.839	22.8591	P37804	TAGL_MOUSE	Tagln	Transgelin
19.6678	19.6345	19.7056	19.7774	P37889	FBLN2_MOUSE	Fbln2	Fibulin-2
20.9067	20.7982	20.9617	20.4312	P37913	DNLI1_MOUSE	Lig1	DNA ligase 1
17.9316	17.6822	17.7237	17.7895	P38060	HMGCL_MOUSE	Hmgcl	Hydroxymethylglutaryl-CoA lyase, mitochondrial
NaN	NaN	16.1355	NaN	P38532	HSF1_MOUSE	Hsf1	Heat shock factor protein 1
16.435	16.4272	16.7741	15.9984	P38585	TTL_MOUSE	Ttl	Tubulin--tyrosine ligase
23.8116	23.8042	23.7731	23.6256	P38647	GRP75_MOUSE	Hspa9	Stress-70 protein, mitochondrial
NaN	14.6344	14.5119	14.7178	P39038	CADH4_MOUSE	Cdh4	Cadherin-4
18.0451	18.0852	18.1604	17.5698	P39053	DYN1_MOUSE	Dnm1	Dynamin-1
17.6805	17.6652	17.4422	17.0186	Q8BZ98;P39054	DYN2_MOUSE	Dnm2	Dynamin-2
19.2757	19.2772	19.2067	19.1261	P39061	COIA1_MOUSE	Col18a1	Collagen alpha-1(XVIII) chain
21.5287	21.5305	21.5189	21.5511	P39447	ZO1_MOUSE	Tjp1	Tight junction protein ZO-1
15.5587	14.7652	15.8511	15.1884	P39655	LOX12_MOUSE	Alox12	Arachidonate 12-lipoxygenase, 12S-type
15.8372	15.795	15.7306	15.7592	P39688	FYN_MOUSE	Fyn	Tyrosine-protein kinase Fyn
19.7506	19.7023	19.569	19.3678	P39749	FEN1_MOUSE	Fen1	Flap endonuclease 1
21.1831	21.1889	21.1359	21.0086	P40124	CAP1_MOUSE	Cap1	Adenylyl cyclase-associated protein 1
26.5455	26.4364	26.4001	26.535	P40142	TKT_MOUSE	Tkt	Transketolase
18.6319	19.0448	19.2217	19.0204	P40201	CHD1_MOUSE	Chd1	Chromodomain-helicase-DNA-binding protein 1
21.8211	21.8132	21.7229	21.671	P40336	VP26A_MOUSE	Vps26a	Vacuolar protein sorting-associated protein 26A
14.3933	14.6784	15.0782	15.006	P40338	VHL_MOUSE	Vhl	von Hippel-Lindau disease tumor suppressor
14.6958	15.0452	NaN	NaN	P40630	TFAM_MOUSE	Tfam	Transcription factor A, mitochondrial
14.6253	14.939	14.7927	14.7257	P40645	SOX6_MOUSE	Sox6	Transcription factor SOX-6
NaN	12.9959	13.4088	NaN	P40646	SOX7_MOUSE	Sox7	Transcription factor SOX-7
16.7856	16.9282	16.6902	16.8732	P40935	PNMT_MOUSE	Pnmt	Phenylethanolamine N-methyltransferase
18.3322	18.2284	18.2977	17.9512	P41105	RL28_MOUSE	Rpl28	60S ribosomal protein L28
14.1997	14.2432	13.7034	13.7597	P41133	ID3_MOUSE	Id3	DNA-binding protein inhibitor ID-3
NaN	NaN	13.4791	NaN	P41139	ID4_MOUSE	Id4	DNA-binding protein inhibitor ID-4
19.3429	19.2995	19.2723	18.9026	P41241	CSK_MOUSE	Csk	Tyrosine-protein kinase CSK
15.4679	14.9773	15.139	14.6867	P41778	PBX1_MOUSE	Pbx1	Pre-B-cell leukemia transcription factor 1
22.0973	22.0591	22.0033	22.1055	P42125	ECI1_MOUSE	Eci1	Enoyl-CoA delta isomerase 1, mitochondrial
17.9224	17.9698	18.0073	18.0148	P42128	FOXK1_MOUSE	Foxk1	Forkhead box protein K1
23.2156	23.1307	23.0984	23.1775	P42208	SEPT2_MOUSE	Septin2	Septin-2
15.4362	15.4808	15.1998	15.3096	P42209	SEPT1_MOUSE	Septin1	Septin-1
14.7256	15.2163	14.7955	14.4717	P42225	STAT1_MOUSE	Stat1	Signal transducer and activator of transcription 1
16.258	16.1089	16.0583	15.5083	P42227	STAT3_MOUSE	Stat3	Signal transducer and activator of transcription 3
14.4795	13.9008	14.3924	14.0615	P42232	STA5B_MOUSE	Stat5b	Signal transducer and activator of transcription 5B
15.4032	15.613	15.8172	15.9264	P42337	PK3CA_MOUSE	Pik3ca	Phosphatidylinositol 4,5-bisphosphate 3-kinase catalytic subunit alpha isoform
17.8897	18.016	17.9773	17.7803	P42567	EPS15_MOUSE	Eps15	Epidermal growth factor receptor substrate 15
20.7707	20.738	20.894	20.801	P42669	PURA_MOUSE	Pura	Transcriptional activator protein Pur-alpha
16.3563	16.1975	16.3014	16.2764	P42703	LIFR_MOUSE	Lifr	Leukemia inhibitory factor receptor
16.9885	16.8431	16.8043	16.2008	P42859	HD_MOUSE	Htt	Huntingtin
22.5411	22.6055	22.7722	22.5613	P42932	TCPQ_MOUSE	Cct8	T-complex protein 1 subunit theta
15.293	15.3096	15.2881	15.0704	P43135	COT2_MOUSE	Nr2f2	COUP transcription factor 2
19.0146	18.9528	18.9448	18.8194	P43247	MSH2_MOUSE	Msh2	DNA mismatch repair protein Msh2
21.4377	21.3837	21.2864	21.5095	P43274	H14_MOUSE	H1-4	Histone H1.4
20.188	20.1651	20.3417	20.3822	P43275	H11_MOUSE	H1-1	Histone H1.1
22.6514	22.7149	22.6201	22.832	P43276	H15_MOUSE	H1-5	Histone H1.5
17.1564	17.0354	17.0833	17.3036	P43277	H13_MOUSE	H1-3	Histone H1.3
21.0917	21.0682	21.0539	21.3434	P43346	DCK_MOUSE	Dck	Deoxycytidine kinase
NaN	17.0519	17.0348	17.2036	P43687	HMX2_MOUSE	Hmx2	Homeobox protein HMX2
17.0259	17.0959	17.4401	17.163	P43883	PLIN2_MOUSE	Plin2	Perilipin-2
22.4398	22.49	22.3248	22.5813	P45376	ALDR_MOUSE	Akr1b1	Aldo-keto reductase family 1 member B1
19.112	19.1666	19.0083	19.2866	P45377	ALD2_MOUSE	Akr1b8	Aldose reductase-related protein 2
17.7406	17.9682	17.7866	17.8702	P45481	CBP_MOUSE	Crebbp	Histone lysine acetyltransferase CREBBP
22.6697	22.6534	22.6164	22.738	P45591	COF2_MOUSE	Cfl2	Cofilin-2
16.3451	16.465	15.4384	16.4385	P45700	MA1A1_MOUSE	Man1a1	Mannosyl-oligosaccharide 1,2-alpha-mannosidase IA
23.0246	23.1317	23.044	23.2321	P45878	FKBP2_MOUSE	Fkbp2	Peptidyl-prolyl cis-trans isomerase FKBP2
19.3574	19.2756	19.2558	19.3776	P45952	ACADM_MOUSE	Acadm	Medium-chain specific acyl-CoA dehydrogenase, mitochondrial
21.0363	21.099	21.2245	21.1553	P46061	RAGP1_MOUSE	Rangap1	Ran GTPase-activating protein 1
19.0382	19.1044	18.9376	19.0447	P46062	SIPA1_MOUSE	Sipa1	Signal-induced proliferation-associated protein 1
20.6598	20.5912	20.4957	20.744	P46412	GPX3_MOUSE	Gpx3	Glutathione peroxidase 3
18.0362	18.2572	18.4064	18.4187	P46414	CDN1B_MOUSE	Cdkn1b	Cyclin-dependent kinase inhibitor 1B
17.5236	17.4932	17.5374	17.2388	P46460	NSF_MOUSE	Nsf	Vesicle-fusing ATPase
17.9192	17.7762	17.7362	17.1493	P46467	VPS4B_MOUSE	Vps4b	Vacuolar protein sorting-associated protein 4B
22.0719	22.1569	22.1481	22.1348	P46471	PRS7_MOUSE	Psmc2	26S proteasome regulatory subunit 7
20.3856	20.0784	20.4035	19.6584	P46638;P62492	RB11B_MOUSE	Rab11b	Ras-related protein Rab-11B
19.9139	20.7465	20.1627	20.5666	P46656	ADX_MOUSE	Fdx1	Adrenodoxin, mitochondrial
14.3897	13.7604	NaN	13.8279	P46660	AINX_MOUSE	Ina	Alpha-internexin
15.6419	15.922	15.575	15.7665	P46662	MERL_MOUSE	Nf2	Merlin
23.5574	23.4879	23.4056	23.5157	P46664	PURA2_MOUSE	Adss2	Adenylosuccinate synthetase isozyme 2
16.9812	17.0246	16.9105	17.0837	P46718	PDCD2_MOUSE	Pdcd2	Programmed cell death protein 2
16.7	16.703	16.8781	16.2158	O88329;P46735	MYO1B_MOUSE	Myo1b	Unconventional myosin-Ib
18.8911	18.9683	18.8567	19.0391	Q7M757;P46737	BRCC3_MOUSE	Brcc3	Lys-63-specific deubiquitinase BRCC36
22.38	22.3069	22.3581	22.0691	P46935	NEDD4_MOUSE	Nedd4	E3 ubiquitin-protein ligase NEDD4
20.5116	21.2803	21.3387	21.3295	P46938	YAP1_MOUSE	Yap1	Transcriptional coactivator YAP1
20.6478	20.4891	20.5885	20.5728	P47199	QOR_MOUSE	Cryz	Quinone oxidoreductase
15.6947	15.6223	15.8104	15.4056	P47226	TES_MOUSE	Tes	Testin
17.6927	17.4139	17.6328	17.5425	P47713	PA24A_MOUSE	Pla2g4a	Cytosolic phospholipase A2
23.0639	23.077	22.8759	23.681	P47738	ALDH2_MOUSE	Aldh2	Aldehyde dehydrogenase, mitochondrial
22.9831	22.8435	22.9356	22.8684	P47753	CAZA1_MOUSE	Capza1	F-actin-capping protein subunit alpha-1
22.9843	22.9693	22.9576	22.9845	P47754	CAZA2_MOUSE	Capza2	F-actin-capping protein subunit alpha-2
22.8979	22.8614	22.683	22.8356	P47757	CAPZB_MOUSE	Capzb	F-actin-capping protein subunit beta
15.5471	NaN	15.3631	15.5766	P47758	SRPRB_MOUSE	Srprb	Signal recognition particle receptor subunit beta
22.7222	22.6882	22.7514	22.7982	P47791	GSHR_MOUSE	Gsr	Glutathione reductase, mitochondrial
17.6323	17.9026	17.9038	17.7928	P47809	MP2K4_MOUSE	Map2k4	Dual specificity mitogen-activated protein kinase kinase 4
19.307	19.1784	19.2388	18.9057	P47811	MK14_MOUSE	Mapk14	Mitogen-activated protein kinase 14
18.9767	18.9697	19.0267	18.399	P47856	GFPT1_MOUSE	Gfpt1	Glutamine--fructose-6-phosphate aminotransferase [isomerizing] 1
16.4364	16.3629	16.5291	15.9194	P47857	PFKAM_MOUSE	Pfkm	ATP-dependent 6-phosphofructokinase, muscle type
16.9366	16.7946	16.8554	17.1613	P47867	SCG3_MOUSE	Scg3	Secretogranin-3
18.6712	18.852	18.7959	18.8537	P47877	IBP2_MOUSE	Igfbp2	Insulin-like growth factor-binding protein 2
17.3473	17.5203	17.4563	17.5399	P47878	IBP3_MOUSE	Igfbp3	Insulin-like growth factor-binding protein 3
20.0897	20.2355	20.3156	20.2804	P47879	IBP4_MOUSE	Igfbp4	Insulin-like growth factor-binding protein 4
18.8468	18.8809	18.8772	18.5381	P47911	RL6_MOUSE	Rpl6	60S ribosomal protein L6
19.3369	19.6543	19.679	19.7416	P47915	RL29_MOUSE	Rpl29	60S ribosomal protein L29
13.9545	13.9383	14.1862	14.4667	P47930	FOSL2_MOUSE	Fosl2	Fos-related antigen 2
13.1013	14.3679	13.6929	13.6155	P47931	FST_MOUSE	Fst	Follistatin
17.0002	17.263	17.1943	17.4345	P47934	CACP_MOUSE	Crat	Carnitine O-acetyltransferase
22.1899	22.2596	22.1032	22.2901	P47941	CRKL_MOUSE	Crkl	Crk-like protein
23.5187	23.5994	23.3923	23.4361	P47962	RL5_MOUSE	Rpl5	60S ribosomal protein L5
18.6841	18.7366	18.777	17.9868	P47963	RL13_MOUSE	Rpl13	60S ribosomal protein L13
17.2499	17.4788	17.3394	17.238	P47964	RL36_MOUSE	Rpl36	60S ribosomal protein L36
19.9841	19.9573	19.8352	20.1497	P47968	RPIA_MOUSE	Rpia	Ribose-5-phosphate isomerase
13.6495	NaN	NaN	15.4843	Q9CXU9;P48024	EIF1_MOUSE	Eif1	Eukaryotic translation initiation factor 1
24.693	24.6661	24.69	24.5925	P48036	ANXA5_MOUSE	Anxa5	Annexin A5
19.6184	19.7706	19.7308	19.7447	P48193	41_MOUSE	Epb41	Protein 4.1
15.1621	15.2213	16.0999	15.2866	P48301	TEAD2_MOUSE	Tead2	Transcriptional enhancer factor TEF-4
17.8046	17.801	17.6922	17.8474	P48377;P48379;P48381	RFX1_MOUSE	Rfx1	MHC class II regulatory factor RFX1
24.4325	24.6269	24.6439	24.7326	P48428	TBCA_MOUSE	Tbca	Tubulin-specific chaperone A
14.7613	15.3018	15.0944	15.1481	P48432	SOX2_MOUSE	Sox2	Transcription factor SOX-2
17.9985	17.8993	17.7407	18.0629	P48441	IDUA_MOUSE	Idua	Alpha-L-iduronidase
17.3136	17.2124	17.2412	16.9577	P48453	PP2BB_MOUSE	Ppp3cb	Serine/threonine-protein phosphatase 2B catalytic subunit beta isoform
15.438	15.3876	15.4191	15.5785	P48678	LMNA_MOUSE	Lmna	Prelamin-A/C
18.4567	18.4005	18.4556	18.4007	P48722	HS74L_MOUSE	Hspa4l	Heat shock 70 kDa protein 4L
15.451	15.528	15.131	15.2797	P48725	PCNT_MOUSE	Pcnt	Pericentrin
17.5148	17.494	17.3462	17.6045	P48754	BRCA1_MOUSE	Brca1	Breast cancer type 1 susceptibility protein homolog
22.4359	22.369	22.3799	22.1193	P48758	CBR1_MOUSE	Cbr1	Carbonyl reductase [NADPH] 1
16.1255	15.9885	16.3484	16.1373	P48759	PTX3_MOUSE	Ptx3	Pentraxin-related protein PTX3
NaN	14.3587	NaN	NaN	P48771	CX7A2_MOUSE	Cox7a2	Cytochrome c oxidase subunit 7A2, mitochondrial
20.5158	20.4749	20.4578	20.448	P48774	GSTM5_MOUSE	Gstm5	Glutathione S-transferase Mu 5
15.8036	16.935	15.3521	16.4681	P48787	TNNI3_MOUSE	Tnni3	Troponin I, cardiac muscle
13.2366	14.4992	NaN	NaN	P49025	CTRO_MOUSE	Cit	Citron Rho-interacting kinase
19.0253	19.0446	18.9802	18.9445	P49138	MAPK2_MOUSE	Mapkapk2	MAP kinase-activated protein kinase 2
19.4848	19.3983	19.3146	19.5275	P49182	HEP2_MOUSE	Serpind1	Heparin cofactor 2
16.1749	NaN	16.615	16.1393	P49222	EPB42_MOUSE	Epb42	Erythrocyte membrane protein band 4.2
27.2611	27.1826	27.0971	27.1229	P49312	ROA1_MOUSE	Hnrnpa1	Heterogeneous nuclear ribonucleoprotein A1
19.1229	19.2185	19.1374	19.0643	P49442	INPP_MOUSE	Inpp1	Inositol polyphosphate 1-phosphatase
18.9948	19.1207	19.1588	19.1179	P49443	PPM1A_MOUSE	Ppm1a	Protein phosphatase 1A
19.6889	19.702	19.5483	19.8002	P49452	CENPC_MOUSE	Cenpc	Centromere protein C
17.6357	17.0487	17.4833	16.8765	P49586	PCY1A_MOUSE	Pcyt1a	Choline-phosphate cytidylyltransferase A
17.7687	17.7999	17.9303	17.6625	P49615	CDK5_MOUSE	Cdk5	Cyclin-dependent-like kinase 5
18.1743	18.2022	18.2433	18.4714	P49710	HCLS1_MOUSE	Hcls1	Hematopoietic lineage cell-specific protein
20.8945	20.9115	21.0482	20.4643	P49717	MCM4_MOUSE	Mcm4	DNA replication licensing factor MCM4
16.646	16.7632	16.6821	16.0833	P49718	MCM5_MOUSE	Mcm5	DNA replication licensing factor MCM5
21.9442	22.1375	22.088	22.2146	P49722	PSA2_MOUSE	Psma2	Proteasome subunit alpha type-2
15.9854	16.0637	16.2063	16.2454	P49813	TMOD1_MOUSE	Tmod1	Tropomodulin-1
14.5693	14.5617	15.4476	NaN	P49817	CAV1_MOUSE	Cav1	Caveolin-1
20.5622	21.1582	21.7168	21.5396	P49919	CDN1C_MOUSE	Cdkn1c	Cyclin-dependent kinase inhibitor 1C
18.2694	18.0829	18.2733	18.5308	P49935	CATH_MOUSE	Ctsh	Pro-cathepsin H
21.4666	21.4997	21.3745	21.5238	P49962	SRP09_MOUSE	Srp9	Signal recognition particle 9 kDa protein
19.8031	19.8449	19.7657	19.5846	P50096	IMDH1_MOUSE	Impdh1	Inosine-5'-monophosphate dehydrogenase 1
13.4202	13.5437	13.7771	13.8163	P50114	S100B_MOUSE	S100b	Protein S100-B
18.1947	18.1263	18.2581	17.8115	P50136	ODBA_MOUSE	Bckdha	2-oxoisovalerate dehydrogenase subunit alpha, mitochondrial
16.9419	16.9928	16.9687	16.8381	P50171	DHB8_MOUSE	Hsd17b8	Estradiol 17-beta-dehydrogenase 8
15.0796	16	15.8028	15.6976	P50220	NKX21_MOUSE	Nkx2-1	Homeobox protein Nkx-2.1
24.2639	24.2564	24.1298	24.3091	P50247	SAHH_MOUSE	Ahcy	Adenosylhomocysteinase
16.565	16.4328	16.5042	16.4618	P50295	ARY2_MOUSE	Nat2	Arylamine N-acetyltransferase 2
21.5921	21.6219	21.5766	21.5873	P50396	GDIA_MOUSE	Gdi1	Rab GDP dissociation inhibitor alpha
19.7092	19.6424	19.7107	19.8404	P50428	ARSA_MOUSE	Arsa	Arylsulfatase A
21.1607	21.0178	20.8919	21.0723	P50429	ARSB_MOUSE	Arsb	Arylsulfatase B
21.693	21.6372	21.576	21.8832	P50431	GLYC_MOUSE	Shmt1	Serine hydroxymethyltransferase, cytosolic
16.9454	17.0416	17.3046	16.825	P50462	CSRP3_MOUSE	Csrp3	Cysteine and glycine-rich protein 3
21.4471	21.4603	21.4813	21.5567	P50516	VATA_MOUSE	Atp6v1a	V-type proton ATPase catalytic subunit A
21.0175	21.0685	21.1723	21.0788	P50518;Q9D593	VATE1_MOUSE	Atp6v1e1	V-type proton ATPase subunit E 1
20.552	20.9382	21.0049	21.0184	P50543	S10AB_MOUSE	S100a11	Protein S100-A11
18.8907	18.707	18.8336	18.347	P50544	ACADV_MOUSE	Acadvl	Very long-chain specific acyl-CoA dehydrogenase, mitochondrial
22.3286	22.3482	22.404	22.2248	P50580	PA2G4_MOUSE	Pa2g4	Proliferation-associated protein 2G4
NaN	NaN	NaN	12.7548	P50586	TUB_MOUSE	Tub	Tubby protein
17.3853	17.2173	17.0951	17.0288	P50608	FMOD_MOUSE	Fmod	Fibromodulin
21.2335	21.3772	21.3138	21.3678	P50752	TNNT2_MOUSE	Tnnt2	Troponin T, cardiac muscle
19.639	19.731	19.761	20.0012	P51125	ICAL_MOUSE	Cast	Calpastatin
20.4279	20.2841	20.5437	20.0822	P51150	RAB7A_MOUSE	Rab7a	Ras-related protein Rab-7a
19.0518	19.0122	19.1573	18.8624	P51163	HEM4_MOUSE	Uros	Uroporphyrinogen-III synthase
19.6634	19.534	19.603	19.7848	P51174	ACADL_MOUSE	Acadl	Long-chain specific acyl-CoA dehydrogenase, mitochondrial
14.122	14.36	14.0976	14.2377	P51175	PPOX_MOUSE	Ppox	Protoporphyrinogen oxidase
16.2646	15.9981	16.0281	15.8516	P51410	RL9_MOUSE	Rpl9	60S ribosomal protein L9
19.5245	19.5448	19.5144	19.4402	P51432	PLCB3_MOUSE	Plcb3	1-phosphatidylinositol 4,5-bisphosphate phosphodiesterase beta-3
19.1805	19.2544	19.0786	19.3744	P51569	AGAL_MOUSE	Gla	Alpha-galactosidase A
14.3469	14.2025	13.2017	14.2328	P51612	XPC_MOUSE	Xpc	DNA repair protein complementing XP-C cells homolog
16.9921	16.6566	16.9102	16.696	P51655	GPC4_MOUSE	Gpc4	Glypican-4
20.7134	20.7169	20.6896	20.3531	P51660	DHB4_MOUSE	Hsd17b4	Peroxisomal multifunctional enzyme type 2
17.8539	17.3286	17.2246	17.727	P51807	DYLT1_MOUSE	Dynlt1	Dynein light chain Tctex-type 1
17.3462	17.3317	17.4678	17.5363	P51827	AFF3_MOUSE	Aff3	AF4/FMR2 family member 3
20.4178	20.424	20.3889	20.5681	P51855	GSHB_MOUSE	Gss	Glutathione synthetase
23.7845	23.6192	23.6968	23.8729	P51859	HDGF_MOUSE	Hdgf	Hepatoma-derived growth factor
21.687	21.5688	21.4319	21.6962	P51880	FABP7_MOUSE	Fabp7	Fatty acid-binding protein, brain
13.9205	NaN	14.448	NaN	P51881;P48962;Q3V132	ADT2_MOUSE	Slc25a5	ADP/ATP translocase 2
15.8789	NaN	15.6129	NaN	P51910	APOD_MOUSE	Apod	Apolipoprotein D
16.5652	16.4325	16.5361	16.4757	P51942	MATN1_MOUSE	Matn1	Cartilage matrix protein
19.5373	19.5062	19.4484	19.6281	P51943	CCNA2_MOUSE	Ccna2	Cyclin-A2
14.1985	14.0218	14.1262	14.2537	P51949	MAT1_MOUSE	Mnat1	CDK-activating kinase assembly factor MAT1
17.1156	17.4895	17.6619	17.7558	P51954	NEK1_MOUSE	Nek1	Serine/threonine-protein kinase Nek1
19.1218	19.0512	19.0532	19.1268	P52196	THTR_MOUSE	Tst	Thiosulfate sulfurtransferase
19.9646	19.9761	20.0839	19.8021	P52293	IMA1_MOUSE	Kpna2	Importin subunit alpha-1
NaN	NaN	NaN	14.6488	P52332	JAK1_MOUSE	Jak1	Tyrosine-protein kinase JAK1
17.4857	17.4411	17.3594	17.1968	P52431	DPOD1_MOUSE	Pold1	DNA polymerase delta catalytic subunit
16.995	16.8297	16.6839	16.4789	P52432	RPAC1_MOUSE	Polr1c	DNA-directed RNA polymerases I and III subunit RPAC1
18.343	18.2737	18.3303	17.9031	P52479	UBP10_MOUSE	Usp10	Ubiquitin carboxyl-terminal hydrolase 10
27.4607	27.4599	27.4547	27.4383	P52480	KPYM_MOUSE	Pkm	Pyruvate kinase PKM
15.5681	15.7896	17.6082	15.6717	P52483	UB2E3_MOUSE	Ube2e3	Ubiquitin-conjugating enzyme E2 E3
16.2053	16.5639	16.1339	16.6132	P52503	NDUS6_MOUSE	Ndufs6	NADH dehydrogenase [ubiquinone] iron-sulfur protein 6, mitochondrial
17.9628	17.8321	17.8601	17.6587	P52623	UCK1_MOUSE	Uck1	Uridine-cytidine kinase 1
17.3699	17.3098	17.1988	17.2267	P52624	UPP1_MOUSE	Upp1	Uridine phosphorylase 1
15.5534	15.6727	15.054	15.0607	P52633	STAT6_MOUSE	Stat6	Signal transducer and transcription activator 6
16.3666	16.2191	16.1483	16.3227	P52734	FGD1_MOUSE	Fgd1	FYVE, RhoGEF and PH domain-containing protein 1
20.6674	20.7286	20.9499	20.9451	P52760	RIDA_MOUSE	Rida	2-iminobutanoate/2-iminopropanoate deaminase
15.8794	15.7656	15.6159	15.8698	P52793	EFNA1_MOUSE	Efna1	Ephrin-A1
19.712	19.2751	19.7779	19.752	P52795	EFNB1_MOUSE	Efnb1	Ephrin-B1
17.0207	16.9013	16.9585	17.0798	P52800	EFNB2_MOUSE	Efnb2	Ephrin-B2
NaN	NaN	NaN	13.5416	P52801	EFNA2_MOUSE	Efna2	Ephrin-A2
NaN	NaN	14.1712	14.1214	P52825	CPT2_MOUSE	Cpt2	Carnitine O-palmitoyltransferase 2, mitochondrial
21.2713	21.2693	21.0986	21.3733	P52912	TIA1_MOUSE	Tia1	Nucleolysin TIA-1
17.9436	17.7562	17.9104	17.9807	P52927	HMGA2_MOUSE	Hmga2	High mobility group protein HMGI-C
15.1963	14.9234	15.5058	15.7604	P52963	E41LA_MOUSE	Epb41l4a	Band 4.1-like protein 4A
19.3195	19.2779	19.1771	19.2929	P53026	RL10A_MOUSE	Rpl10a	60S ribosomal protein L10a
14.882	15.1946	15.3392	15.3472	P53349	M3K1_MOUSE	Map3k1	Mitogen-activated protein kinase kinase kinase 1
16.9266	16.8904	16.8412	17.1919	P53368	8ODP_MOUSE	Nudt1	7,8-dihydro-8-oxoguanine triphosphatase
17.7564	17.8594	17.8723	17.7475	P53395	ODB2_MOUSE	Dbt	Lipoamide acyltransferase component of branched-chain alpha-keto acid dehydrogenase complex, mitochondrial
18.1333	18.2499	18.3569	18.4126	P53564	CUX1_MOUSE	Cux1	Homeobox protein cut-like 1
NaN	NaN	NaN	14.981	P53569	CEBPZ_MOUSE	Cebpz	CCAAT/enhancer-binding protein zeta
18.9951	19.1306	18.961	18.8889	P53612	PGTB2_MOUSE	Rabggtb	Geranylgeranyl transferase type-2 subunit beta
18.8459	18.8328	18.7523	18.7895	P53657	KPYR_MOUSE	Pklr	Pyruvate kinase PKLR
17.0027	16.9438	16.881	17.0092	P53690	MMP14_MOUSE	Mmp14	Matrix metalloproteinase-14
NaN	NaN	13.4848	NaN	P53702	CCHL_MOUSE	Hccs	Cytochrome c-type heme lyase
17.3154	17.2928	17.2912	17.2923	P53762	ARNT_MOUSE	Arnt	Aryl hydrocarbon receptor nuclear translocator
19.8242	19.7557	19.6788	19.586	P53808	PPCT_MOUSE	Pctp	Phosphatidylcholine transfer protein
21.7525	21.5367	21.4651	21.7004	P53810	PIPNA_MOUSE	Pitpna	Phosphatidylinositol transfer protein alpha isoform
20.6189	20.5241	20.4876	20.5214	P53811	PIPNB_MOUSE	Pitpnb	Phosphatidylinositol transfer protein beta isoform
12.9095	13.4174	14.1393	12.4624	P53986	MOT1_MOUSE	Slc16a1	Monocarboxylate transporter 1
19.3782	19.3487	19.387	19.2749	P53994	RAB2A_MOUSE	Rab2a	Ras-related protein Rab-2A
16.5051	16.4596	16.5183	16.3834	P53995	APC1_MOUSE	Anapc1	Anaphase-promoting complex subunit 1
21.1932	21.4474	21.2449	21.4267	P53996	CNBP_MOUSE	Cnbp	Cellular nucleic acid-binding protein
22.2593	22.1615	22.1195	21.8036	P54071	IDHP_MOUSE	Idh2	Isocitrate dehydrogenase [NADP], mitochondrial
19.1548	19.1292	19.2986	19.0791	P54103	DNJC2_MOUSE	Dnajc2	DnaJ homolog subfamily C member 2
26.2895	26.4532	26.4079	26.6001	P54227	STMN1_MOUSE	Stmn1	Stathmin
14.0116	NaN	14.1331	14.7186	P54254	ATX1_MOUSE	Atxn1	Ataxin-1
19.2358	19.2669	19.2705	18.9312	P54276	MSH6_MOUSE	Msh6	DNA mismatch repair protein Msh6
NaN	NaN	13.7287	NaN	P54279	PMS2_MOUSE	Pms2	Mismatch repair endonuclease PMS2
15.6336	15.2919	15.9883	15.6677	P54285	CACB3_MOUSE	Cacnb3	Voltage-dependent L-type calcium channel subunit beta-3
15.3143	15.0234	14.3092	14.4067	P54310	LIPS_MOUSE	Lipe	Hormone-sensitive lipase
17.8428	17.8008	17.5769	18.216	P54320	ELN_MOUSE	Eln	Elastin
15.8854	15.58	15.6484	15.1537	P54369	OAZ1_MOUSE	Oaz1	Ornithine decarboxylase antizyme 1
20.4387	20.5154	20.0172	20.7115	P54726	RD23A_MOUSE	Rad23a	UV excision repair protein RAD23 homolog A
22.5728	22.9574	23.2545	23.133	P54728	RD23B_MOUSE	Rad23b	UV excision repair protein RAD23 homolog B
15.9728	16.0222	15.9405	15.856	P54729	NUB1_MOUSE	Nub1	NEDD8 ultimate buster 1
19.2816	19.2642	19.1472	19.3042	P54731	FAF1_MOUSE	Faf1	FAS-associated factor 1
18.1638	17.9102	18.0236	17.9647	P54754	EPHB3_MOUSE	Ephb3	Ephrin type-B receptor 3
16.6215	16.4845	16.4712	16.5593	P54761	EPHB4_MOUSE	Ephb4	Ephrin type-B receptor 4
14.8325	14.9483	14.5335	14.5921	P54763	EPHB2_MOUSE	Ephb2	Ephrin type-B receptor 2
20.2236	20.4436	20.6249	20.4148	P54775	PRS6B_MOUSE	Psmc4	26S proteasome regulatory subunit 6B
16.8947	16.9698	16.7815	17.0498	P54797	TNG2_MOUSE	Tango2	Transport and Golgi organization 2 homolog
15.6961	15.8005	15.5591	15.2906	P54818	GALC_MOUSE	Galc	Galactocerebrosidase
22.6035	22.552	22.5019	22.6582	P54822	PUR8_MOUSE	Adsl	Adenylosuccinate lyase
19.6038	19.629	19.5782	19.308	P54823	DDX6_MOUSE	Ddx6	Probable ATP-dependent RNA helicase DDX6
14.0771	13.536	13.7899	NaN	P54869	HMCS2_MOUSE	Hmgcs2	Hydroxymethylglutaryl-CoA synthase, mitochondrial
20.5747	20.5703	20.6175	20.507	P54923	ADPRH_MOUSE	Adprh	[Protein ADP-ribosylarginine] hydrolase
NaN	NaN	15.5043	14.4203	P54987	IRG1_MOUSE	Acod1	Cis-aconitate decarboxylase
19.0154	19.1854	18.7515	18.8184	P55002	MFAP2_MOUSE	Mfap2	Microfibrillar-associated protein 2
16.9477	17.4297	17.4185	17.2686	P55012	S12A2_MOUSE	Slc12a2	Solute carrier family 12 member 2
17.4996	17.4286	17.394	17.2867	P55065	PLTP_MOUSE	Pltp	Phospholipid transfer protein
NaN	NaN	17.3486	17.178	P55066	NCAN_MOUSE	Ncan	Neurocan core protein
14.9779	15.2665	14.8364	15.0921	P55097	CATK_MOUSE	Ctsk	Cathepsin K
15.4064	15.0075	14.9705	14.913	P55144	TYRO3_MOUSE	Tyro3	Tyrosine-protein kinase receptor TYRO3
17.383	17.3657	17.3422	17.1784	P55194	3BP1_MOUSE	Sh3bp1	SH3 domain-binding protein 1
16.1155	16.2633	16.2233	16.3692	P55200	KMT2A_MOUSE	Kmt2a	Histone-lysine N-methyltransferase 2A
18.2233	17.3847	17.9203	17.4318	P55258	RAB8A_MOUSE	Rab8a	Ras-related protein Rab-8A
21.6335	21.5664	21.5987	22.0911	P55264	ADK_MOUSE	Adk	Adenosine kinase
17.8268	17.7205	17.667	17.9135	P55284	CADH5_MOUSE	Cdh5	Cadherin-5
17.4489	17.5992	17.6027	17.6809	P55288	CAD11_MOUSE	Cdh11	Cadherin-11
21.2296	21.2507	21.1128	21.3329	P55302	AMRP_MOUSE	Lrpap1	Alpha-2-macroglobulin receptor-associated protein
17.3781	17.3791	17.0175	17.6334	P55821	STMN2_MOUSE	Stmn2	Stathmin-2
17.2399	17.2244	17.2277	17.1208	P55937	GOGA3_MOUSE	Golga3	Golgin subfamily A member 3
18.5933	18.5583	18.4798	18.2976	P56183	RRP1_MOUSE	Rrp1	Ribosomal RNA processing protein 1 homolog A
23.0944	22.9992	23.0656	23.1468	P56212	ARP19_MOUSE	Arpp19	cAMP-regulated phosphoprotein 19
18.3968	18.3788	18.1259	18.3607	P56213	ALR_MOUSE	Gfer	FAD-linked sulfhydryl oxidase ALR
17.6012	17.444	17.3956	17.0989	P56371	RAB4A_MOUSE	Rab4a	Ras-related protein Rab-4A
19.0784	19.2493	18.9315	18.9694	P56375	ACYP2_MOUSE	Acyp2	Acylphosphatase-2
21.4033	21.3512	21.4461	21.3432	P56376	ACYP1_MOUSE	Acyp1	Acylphosphatase-1
20.4166	20.5071	20.4311	20.2613	P56380	AP4A_MOUSE	Nudt2	Bis(5'-nucleosyl)-tetraphosphatase [asymmetrical]
18.3417	18.1659	18.4472	18.3963	P56382	ATP5E_MOUSE	Atp5f1e	ATP synthase subunit epsilon, mitochondrial
NaN	14.9972	NaN	15.3347	P56387	DYLT3_MOUSE	Dynlt3	Dynein light chain Tctex-type 3
18.8128	18.9854	18.6861	18.8301	P56389	CDD_MOUSE	Cda	Cytidine deaminase
17.2699	17.4688	17.2656	17.4865	P56390	CKS2_MOUSE	Cks2	Cyclin-dependent kinases regulatory subunit 2
18.0478	17.8306	18.0339	17.9717	P56391	CX6B1_MOUSE	Cox6b1	Cytochrome c oxidase subunit 6B1
17.9809	18.7164	18.569	18.5301	P56394	COX17_MOUSE	Cox17	Cytochrome c oxidase copper chaperone
16.1875	16.6812	16.5973	16.6932	P56395	CYB5_MOUSE	Cyb5a	Cytochrome b5
23.0593	23.0574	23.0722	23.17	P56399	UBP5_MOUSE	Usp5	Ubiquitin carboxyl-terminal hydrolase 5
21.014	20.9988	20.968	20.9246	P56480	ATPB_MOUSE	Atp5f1b	ATP synthase subunit beta, mitochondrial
18.2032	18.1006	18.0582	18.1867	P56542	DNS2A_MOUSE	Dnase2	Deoxyribonuclease-2-alpha
18.1379	18.2094	18.1077	17.6613	P56546	CTBP2_MOUSE	Ctbp2	C-terminal-binding protein 2
13.6765	14.2413	14.6911	13.9508	P56581	TDG_MOUSE	Tdg	G/T mismatch-specific thymine DNA glycosylase
17.3038	16.8775	16.616	17.0425	P56671	MAZ_MOUSE	Maz	Myc-associated zinc finger protein
16.5009	16.4438	16.2057	16.3677	P56677	ST14_MOUSE	St14	Suppressor of tumorigenicity 14 protein homolog
NaN	NaN	16.3464	NaN	P56695	WFS1_MOUSE	Wfs1	Wolframin
22.6282	22.9259	22.8741	23.2142	P56812	PDCD5_MOUSE	Pdcd5	Programmed cell death protein 5
NaN	13.6182	NaN	14.2993	P56818	BACE1_MOUSE	Bace1	Beta-secretase 1
15.5494	14.768	15.7945	15.1339	P56857	CLD18_MOUSE	Cldn18	Claudin-18
NaN	15.8562	15.5974	NaN	P56873	ZNRD2_MOUSE	Znrd2	Protein ZNRD2
24.5735	24.6053	24.6221	24.6835	P56959	FUS_MOUSE	Fus	RNA-binding protein FUS
15.8405	16.0049	15.8961	16.0342	P56960	EXOSX_MOUSE	Exosc10	Exosome component 10
16.3378	16.2996	16.2713	16.2369	P57016	LAD1_MOUSE	Lad1	Ladinin-1
14.0406	14.2221	13.8915	NaN	P57080	UBP25_MOUSE	Usp25	Ubiquitin carboxyl-terminal hydrolase 25
17.5281	17.43	17.6635	17.5741	P57716	NICA_MOUSE	Ncstn	Nicastrin
19.0869	19.1045	19.0052	19.1923	P57722	PCBP3_MOUSE	Pcbp3	Poly(rC)-binding protein 3
16.8279	16.8089	16.739	16.7209	P57724	PCBP4_MOUSE	Pcbp4	Poly(rC)-binding protein 4
14.754	14.5462	NaN	NaN	P57725	SAMN1_MOUSE	Samsn1	SAM domain-containing protein SAMSN-1
19.4445	19.4134	19.4485	19.5407	P57746	VATD_MOUSE	Atp6v1d	V-type proton ATPase subunit D
22.6823	22.6772	22.6589	22.6463	P57759	ERP29_MOUSE	Erp29	Endoplasmic reticulum resident protein 29
23.5047	23.5347	23.584	23.3756	P57776	EF1D_MOUSE	Eef1d	Elongation factor 1-delta
24.2753	24.223	24.1114	24.3067	P57780	ACTN4_MOUSE	Actn4	Alpha-actinin-4
21.8265	21.757	21.6687	21.8966	P57784	RU2A_MOUSE	Snrpa1	U2 small nuclear ribonucleoprotein A'
17.8571	17.9887	17.681	17.8525	P58022	LOXL2_MOUSE	Loxl2	Lysyl oxidase homolog 2
22.0638	21.8987	22.0638	21.9292	P58044	IDI1_MOUSE	Idi1	Isopentenyl-diphosphate Delta-isomerase 1
17.3339	17.4274	17.5013	17.4987	P58058	NADK_MOUSE	Nadk	NAD kinase
14.0128	14.611	14.2631	NaN	P58064	RT06_MOUSE	Mrps6	28S ribosomal protein S6, mitochondrial
NaN	NaN	13.7676	15.011	P58069	RASA2_MOUSE	Rasa2	Ras GTPase-activating protein 2
15.8814	15.857	15.956	15.9783	P58137	ACOT8_MOUSE	Acot8	Acyl-coenzyme A thioesterase 8
12.6724	12.3376	13.413	13.3089	P58242	ASM3B_MOUSE	Smpdl3b	Acid sphingomyelinase-like phosphodiesterase 3b
26.5707	26.5888	26.4802	26.5017	P58252	EF2_MOUSE	Eef2	Elongation factor 2
16.46	15.9197	16.1049	16.448	P58269	DPF3_MOUSE	Dpf3	Zinc finger protein DPF3
16.0959	15.8258	15.9868	15.1244	P58281	OPA1_MOUSE	Opa1	Dynamin-like 120 kDa protein, mitochondrial
15.3439	15.1482	15.4108	14.4291	P58334	KLF16_MOUSE	Klf16	Krueppel-like factor 16
21.8935	21.7117	21.7569	21.7022	P58389	PTPA_MOUSE	Ptpa	Serine/threonine-protein phosphatase 2A activator
17.9609	17.9333	18.0079	17.5484	P58404	STRN4_MOUSE	Strn4	Striatin-4
15.1035	14.8644	14.7814	13.8862	P58462	FOXP1_MOUSE	Foxp1	Forkhead box protein P1
15.6735	15.7686	15.7689	15.596	P58463	FOXP2_MOUSE	Foxp2	Forkhead box protein P2
16.2225	15.85	16.0903	15.8211	P58466	CTDS1_MOUSE	Ctdsp1	Carboxy-terminal domain RNA polymerase II polypeptide A small phosphatase 1
17.9393	18.0263	18.1072	17.6437	P58468	F207A_MOUSE	Fam207a	Protein FAM207A
15.7208	16.0356	15.8416	15.6755	P58501	PAXB1_MOUSE	Paxbp1	PAX3- and PAX7-binding protein 1
NaN	16.5714	NaN	NaN	P58545	BTBD3_MOUSE	Btbd3	BTB/POZ domain-containing protein 3
23.0389	23.0777	23.1627	23.3029	P58771	TPM1_MOUSE	Tpm1	Tropomyosin alpha-1 chain
16.5457	16.6887	16.5103	16.3924	P58801	RIPK2_MOUSE	Ripk2	Receptor-interacting serine/threonine-protein kinase 2
15.7317	15.5834	15.5465	15.6794	P58802	TB10A_MOUSE	Tbc1d10a	TBC1 domain family member 10A
19.9482	20.0348	20.0252	20.1097	P58871	TB182_MOUSE	Tnks1bp1	182 kDa tankyrase-1-binding protein
NaN	NaN	16.1742	16.8769	P58929	GMEB2_MOUSE	Gmeb2	Glucocorticoid modulatory element-binding protein 2
15.7528	15.6225	15.976	15.0285	P59016	VP33B_MOUSE	Vps33b	Vacuolar protein sorting-associated protein 33B
17.4438	17.199	17.042	17.1454	P59017	B2L13_MOUSE	Bcl2l13	Bcl-2-like protein 13
16.9322	16.7932	16.8466	17.1375	P59024	FKB14_MOUSE	Fkbp14	Peptidyl-prolyl cis-trans isomerase FKBP14
17.1353	16.9816	17.2445	17.1061	P59048	PDRG1_MOUSE	Pdrg1	p53 and DNA damage-regulated protein 1
16.0402	15.9278	16.1162	15.9997	P59108	CPNE2_MOUSE	Cpne2	Copine-2
14.3414	14.5818	15.2549	15.0444	P59110	SENP1_MOUSE	Senp1	Sentrin-specific protease 1
16.9143	16.8218	17.2685	17.1786	P59114	CAPAM_MOUSE	Pcif1	mRNA (2'-O-methyladenosine-N(6)-)-methyltransferase
18.3721	18.3118	18.325	18.487	P59222	SREC2_MOUSE	Scarf2	Scavenger receptor class F member 2
19.2851	19.4133	19.2779	19.3529	P59235	NUP43_MOUSE	Nup43	Nucleoporin Nup43
NaN	14.4225	NaN	14.7768	P59240	NPHP4_MOUSE	Nphp4	Nephrocystin-4
14.3191	NaN	14.6159	NaN	P59242	CING_MOUSE	Cgn	Cingulin
14.868	13.9688	14.9093	14.6894	P59279	RAB2B_MOUSE	Rab2b	Ras-related protein Rab-2B
15.5191	15.7116	15.8508	15.9095	P59281	RHG39_MOUSE	Arhgap39	Rho GTPase-activating protein 39
20.7297	20.6752	20.7288	20.6515	P59325	IF5_MOUSE	Eif5	Eukaryotic translation initiation factor 5
19.7736	20.0254	19.9422	20.1488	P59326	YTHD1_MOUSE	Ythdf1	YTH domain-containing family protein 1
19.8964	19.9405	19.9435	19.8617	P59328	WDHD1_MOUSE	Wdhd1	WD repeat and HMG-box DNA-binding protein 1
15.9076	15.9331	16.0591	15.8602	P59383	LRRN4_MOUSE	Lrrn4	Leucine-rich repeat neuronal protein 4
13.7136	13.789	14.2868	13.0534	P59384	ATS15_MOUSE	Adamts15	A disintegrin and metalloproteinase with thrombospondin motifs 15
15.5192	15.4404	15.9511	15.5931	P59470	RPC2_MOUSE	Polr3b	DNA-directed RNA polymerase III subunit RPC2
19.0872	19.1388	19.1269	19.1861	P59598	ASXL1_MOUSE	Asxl1	Polycomb group protein ASXL1
17.0523	17.2805	17.1221	16.5667	P59644	PI5PA_MOUSE	Inpp5j	Phosphatidylinositol 4,5-bisphosphate 5-phosphatase A
14.3316	14.7477	14.3438	NaN	P59672	ANS1A_MOUSE	Anks1a	Ankyrin repeat and SAM domain-containing protein 1A
19.1158	19.1238	19.1825	19.1471	P59708	SF3B6_MOUSE	Sf3b6	Splicing factor 3B subunit 6
15.7593	15.7404	15.3177	15.4705	P59729	RIN3_MOUSE	Rin3	Ras and Rab interactor 3
19.5285	19.624	19.6214	19.6335	P59759	MRTFB_MOUSE	Mrtfb	Myocardin-related transcription factor B
16.944	17.0595	17.0598	17.4375	P59764	DOCK4_MOUSE	Dock4	Dedicator of cytokinesis protein 4
17.04	17.0403	17.1312	17.1013	P59808	SASH1_MOUSE	Sash1	SAM and SH3 domain-containing protein 1
NaN	13.8474	13.252	NaN	P59900	EMIL3_MOUSE	Emilin3	EMILIN-3
17.5479	17.4062	17.3286	17.0591	P59997	KDM2A_MOUSE	Kdm2a	Lysine-specific demethylase 2A
23.8382	23.8753	23.7586	23.835	P59999	ARPC4_MOUSE	Arpc4	Actin-related protein 2/3 complex subunit 4
14.3337	14.9164	15.2229	15.023	P60003	ELOF1_MOUSE	Elof1	Transcription elongation factor 1 homolog
NaN	15.4105	16.2036	15.2602	P60007	APC15_MOUSE	Anapc15	Anaphase-promoting complex subunit 15
21.654	21.6202	21.592	21.4143	P60122	RUVB1_MOUSE	Ruvbl1	RuvB-like 1
20.1095	20.1082	20.1771	19.8019	P60229	EIF3E_MOUSE	Eif3e	Eukaryotic translation initiation factor 3 subunit E
13.145	NaN	13.9247	13.2198	P60334	CDO1_MOUSE	Cdo1	Cysteine dioxygenase type 1
23.1934	23.0133	22.9609	23.0942	P60335	PCBP1_MOUSE	Pcbp1	Poly(rC)-binding protein 1
16.2225	17.0072	16.2296	17.1771	P60469	LIPA3_MOUSE	Ppfia3	Liprin-alpha-3
20.3682	20.2634	20.1733	20.2866	P60487	PLPP_MOUSE	Pdxp	Pyridoxal phosphate phosphatase
19.5084	19.4993	19.4193	19.6062	P60521	GBRL2_MOUSE	Gabarapl2	Gamma-aminobutyric acid receptor-associated protein-like 2
17.7998	17.8501	17.7844	17.6898	P60670	NPL4_MOUSE	Nploc4	Nuclear protein localization protein 4 homolog
NaN	12.4422	13.1275	13.5608	P60761	NEUG_MOUSE	Nrgn	Neurogranin
18.3808	18.4288	18.3655	18.2541	P60762	MO4L1_MOUSE	Morf4l1	Mortality factor 4-like protein 1
16.2325	16.7045	16.5037	NaN	P60764	RAC3_MOUSE	Rac3	Ras-related C3 botulinum toxin substrate 3
20.8219	20.6543	20.6796	20.4296	P60766	CDC42_MOUSE	Cdc42	Cell division control protein 42 homolog
19.8187	19.9663	20.0228	20.2308	P60824	CIRBP_MOUSE	Cirbp	Cold-inducible RNA-binding protein
21.4185	21.5085	21.6872	21.6083	P60840	ENSA_MOUSE	Ensa	Alpha-endosulfine
23.0912	23.1414	23.0968	22.8367	P60843	IF4A1_MOUSE	Eif4a1	Eukaryotic initiation factor 4A-I
17.7231	17.5412	18.0335	17.379	P60853	LZTS1_MOUSE	Lzts1	Leucine zipper putative tumor suppressor 1
21.717	21.5696	21.7026	21.3359	P60867	RS20_MOUSE	Rps20	40S ribosomal protein S20
NaN	NaN	13.6555	NaN	P60879	SNP25_MOUSE	Snap25	Synaptosomal-associated protein 25
20.2452	20.6925	19.9332	20.5873	P60882	MEGF8_MOUSE	Megf8	Multiple epidermal growth factor-like domains protein 8
18.1447	18.713	18.383	18.424	P60898	RPB9_MOUSE	Polr2i	DNA-directed RNA polymerase II subunit RPB9
17.5959	17.3141	17.8871	16.9016	P61021	RAB5B_MOUSE	Rab5b	Ras-related protein Rab-5B
16.6093	16.9374	16.7473	16.5219	P61022	CHP1_MOUSE	Chp1	Calcineurin B homologous protein 1
20.0407	20.2633	20.1166	20.3272	P61025	CKS1_MOUSE	Cks1b	Cyclin-dependent kinases regulatory subunit 1
17.7786	17.202	17.9049	16.9325	P61027	RAB10_MOUSE	Rab10	Ras-related protein Rab-10
18.3828	18.3219	17.9613	18.2696	P61028	RAB8B_MOUSE	Rab8b	Ras-related protein Rab-8B
23.4738	23.4461	23.6282	23.4738	P61079	UB2D3_MOUSE	Ube2d3	Ubiquitin-conjugating enzyme E2 D3
19.8048	19.6949	19.629	19.7198	P61080	UB2D1_MOUSE	Ube2d1	Ubiquitin-conjugating enzyme E2 D1
21.3975	21.1961	21.3394	21.3657	P61082	UBC12_MOUSE	Ube2m	NEDD8-conjugating enzyme Ubc12
23.4651	23.3608	23.4279	23.4985	P61087	UBE2K_MOUSE	Ube2k	Ubiquitin-conjugating enzyme E2 K
23.9781	23.8889	23.8923	23.842	P61089	UBE2N_MOUSE	Ube2n	Ubiquitin-conjugating enzyme E2 N
14.7157	14.4093	NaN	15.0842	P61148	FGF1_MOUSE	Fgf1	Fibroblast growth factor 1
23.5466	23.5212	23.4437	23.5163	P61161	ARP2_MOUSE	Actr2	Actin-related protein 2
18.7448	18.7445	18.7089	18.7316	P61164	ACTZ_MOUSE	Actr1a	Alpha-centractin
21.8007	21.7171	21.7457	21.7614	P61202	CSN2_MOUSE	Cops2	COP9 signalosome complex subunit 2
17.9764	17.7506	17.8087	17.8937	P61211	ARL1_MOUSE	Arl1	ADP-ribosylation factor-like protein 1
18.7603	16.2994	18.8707	18.7737	P61219	RPAB2_MOUSE	Polr2f	DNA-directed RNA polymerases I, II, and III subunit RPABC2
18.8087	18.7707	18.7775	18.408	P61222	ABCE1_MOUSE	Abce1	ATP-binding cassette sub-family E member 1
21.3638	21.375	21.3708	21.2294	P61255	RL26_MOUSE	Rpl26	60S ribosomal protein L26
15.4638	15.3755	15.4571	15.544	P61264	STX1B_MOUSE	Stx1b	Syntaxin-1B
22.6136	22.4752	22.5288	22.5934	P61290	PSME3_MOUSE	Psme3	Proteasome activator complex subunit 3
14.5483	14.5749	13.9375	13.778	P61329	FGF12_MOUSE	Fgf12	Fibroblast growth factor 12
20.6543	20.5284	20.7061	20.2576	P61358	RL27_MOUSE	Rpl27	60S ribosomal protein L27
17.9851	17.8672	18.071	18.0966	P61406	EST1A_MOUSE	Smg6	Telomerase-binding protein EST1A
20.0072	20.3784	20.6264	20.0893	P61458	PHS_MOUSE	Pcbd1	Pterin-4-alpha-carbinolamine dehydratase
12.7493	12.5321	12.6423	12.5935	P61460	DEPD5_MOUSE	Depdc5	GATOR complex protein DEPDC5
14.6913	15.0914	14.9825	14.3377	P61514	RL37A_MOUSE	Rpl37a	60S ribosomal protein L37a
15.5181	15.6172	15.4002	15.4153	P61588	RND3_MOUSE	Rnd3	Rho-related GTP-binding protein RhoE
19.8772	19.8704	19.9419	19.8099	P61600	NAA20_MOUSE	Naa20	N-alpha-acetyltransferase 20
18.9707	18.8144	18.5644	17.8054	P61750	ARF4_MOUSE	Arf4	ADP-ribosylation factor 4
20.7754	20.765	20.8743	20.9306	P61759	PFD3_MOUSE	Vbp1	Prefoldin subunit 3
15.6076	15.7346	14.7988	15.1761	P61809	CD5R1_MOUSE	Cdk5r1	Cyclin-dependent kinase 5 activator 1
20.3854	20.4631	20.3255	20.4785	P61922	GABT_MOUSE	Abat	4-aminobutyrate aminotransferase, mitochondrial
20.0027	20.0505	20.0832	20.0351	P61924	COPZ1_MOUSE	Copz1	Coatomer subunit zeta-1
15.2292	NaN	13.1093	15.351	Q61012;P61953	GBG11_MOUSE	Gng11	Guanine nucleotide-binding protein G(I)/G(S)/G(O) subunit gamma-11
19.9857	20.1981	19.7373	19.6944	P61957	SUMO2_MOUSE	Sumo2	Small ubiquitin-related modifier 2
21.885	21.8495	21.9186	21.893	P61961	UFM1_MOUSE	Ufm1	Ubiquitin-fold modifier 1
19.1352	19.1466	19.0131	19.0995	P61963	DCAF7_MOUSE	Dcaf7	DDB1- and CUL4-associated factor 7
19.412	19.376	19.3474	19.5157	P61965	WDR5_MOUSE	Wdr5	WD repeat-containing protein 5
19.7061	19.9593	19.816	19.9698	P61967	AP1S1_MOUSE	Ap1s1	AP-1 complex subunit sigma-1A
16.7882	16.6432	16.3615	16.7004	P61969	LMO4_MOUSE	Lmo4	LIM domain transcription factor LMO4
23.4503	23.5034	23.5142	23.6462	P61971	NTF2_MOUSE	Nutf2	Nuclear transport factor 2
25.0542	25.064	24.9466	25.0529	P61979	HNRPK_MOUSE	Hnrnpk	Heterogeneous nuclear ribonucleoprotein K
25.1516	24.8438	24.1487	24.774	P61982	1433G_MOUSE	Ywhag	14-3-3 protein gamma
17.2708	17.3794	17.2597	16.8392	P62071	RRAS2_MOUSE	Rras2	Ras-related protein R-Ras2
17.8892	18.3862	18.3855	18.4598	P62073	TIM10_MOUSE	Timm10	Mitochondrial import inner membrane translocase subunit Tim10
19.9054	19.8294	19.8587	19.9022	P62075	TIM13_MOUSE	Timm13	Mitochondrial import inner membrane translocase subunit Tim13
15.7092	16.1823	15.8038	15.7698	P62077	TIM8B_MOUSE	Timm8b	Mitochondrial import inner membrane translocase subunit Tim8 B
18.0459	18.1084	17.8692	17.4915	P62082	RS7_MOUSE	Rps7	40S ribosomal protein S7
21.7966	21.8944	21.6302	21.9074	P62137	PP1A_MOUSE	Ppp1ca	Serine/threonine-protein phosphatase PP1-alpha catalytic subunit
21.822	21.5316	21.5769	21.695	P62141	PP1B_MOUSE	Ppp1cb	Serine/threonine-protein phosphatase PP1-beta catalytic subunit
21.8581	21.9681	21.9678	22.0006	P62192	PRS4_MOUSE	Psmc1	26S proteasome regulatory subunit 4
20.9158	21.063	21.277	21.1122	P62196	PRS8_MOUSE	Psmc5	26S proteasome regulatory subunit 8
17.4257	17.3838	17.3191	17.1337	P62242	RS8_MOUSE	Rps8	40S ribosomal protein S8
18.2047	18.5524	18.2945	18.6868	P62245	RS15A_MOUSE	Rps15a	40S ribosomal protein S15a
19.2492	19.2302	19.2338	19.1673	P62254	UB2G1_MOUSE	Ube2g1	Ubiquitin-conjugating enzyme E2 G1
18.8893	18.7259	18.4749	18.7556	P62257	UBE2H_MOUSE	Ube2h	Ubiquitin-conjugating enzyme E2 H
26.2025	26.091	26.0491	26.1169	P62259	1433E_MOUSE	Ywhae	14-3-3 protein epsilon
18.079	18.0067	18.0205	17.8878	P62264	RS14_MOUSE	Rps14	40S ribosomal protein S14
17.5922	17.5212	17.5007	17.4755	P62267	RS23_MOUSE	Rps23	40S ribosomal protein S23
17.3919	17.4468	17.5647	17.0309	P62270	RS18_MOUSE	Rps18	40S ribosomal protein S18
18.059	18.036	17.6516	17.1612	P62274	RS29_MOUSE	Rps29	40S ribosomal protein S29
20.7112	20.5972	20.5727	20.6106	P62281	RS11_MOUSE	Rps11	40S ribosomal protein S11
23.015	22.897	23.1332	22.3412	P62301	RS13_MOUSE	Rps13	40S ribosomal protein S13
24.7628	24.8026	24.7879	24.9922	P62305	RUXE_MOUSE	Snrpe	Small nuclear ribonucleoprotein E
21.4404	21.7142	21.5952	21.7445	P62307	RUXF_MOUSE	Snrpf	Small nuclear ribonucleoprotein F
23.2719	23.2143	23.0919	23.4311	P62309	RUXG_MOUSE	Snrpg	Small nuclear ribonucleoprotein G
21.7686	22.5627	22.3041	21.8063	P62311	LSM3_MOUSE	Lsm3	U6 snRNA-associated Sm-like protein LSm3
23.1943	23.2844	22.9302	23.2462	P62313	LSM6_MOUSE	Lsm6	U6 snRNA-associated Sm-like protein LSm6
23.6475	23.619	23.6924	23.8719	P62315	SMD1_MOUSE	Snrpd1	Small nuclear ribonucleoprotein Sm D1
22.9722	22.9698	22.9732	23.0121	P62317	SMD2_MOUSE	Snrpd2	Small nuclear ribonucleoprotein Sm D2
24.2325	24.1996	23.8206	24.1274	P62320	SMD3_MOUSE	Snrpd3	Small nuclear ribonucleoprotein Sm D3
16.3088	16.089	15.9302	15.8843	P62325	BTG1_MOUSE	Btg1	Protein BTG1
14.9739	15.1682	15.2831	NaN	P62331	ARF6_MOUSE	Arf6	ADP-ribosylation factor 6
20.4816	20.6714	20.7989	20.6946	P62334	PRS10_MOUSE	Psmc6	26S proteasome regulatory subunit 10B
18.9663	18.8774	18.682	18.8972	P62340	TBPL1_MOUSE	Tbpl1	TATA box-binding protein-like protein 1
15.6918	15.607	NaN	15.6147	P62482	KCAB2_MOUSE	Kcnab2	Voltage-gated potassium channel subunit beta-2
17.998	18.2366	18.0055	18.2723	P62484	ABI2_MOUSE	Abi2	Abl interactor 2
19.8299	19.7717	19.7346	19.9656	P62488	RPB7_MOUSE	Polr2g	DNA-directed RNA polymerase II subunit RPB7
16.0591	16.5099	16.463	16.609	P62500	T22D1_MOUSE	Tsc22d1	TSC22 domain family protein 1
19.5125	19.6158	19.7002	19.7179	P62627	DLRB1_MOUSE	Dynlrb1	Dynein light chain roadblock-type 1
18.8062	18.715	18.7284	18.6892	P62631	EF1A2_MOUSE	Eef1a2	Elongation factor 1-alpha 2
NaN	14.8565	15.1094	NaN	P62700	YPEL5_MOUSE	Ypel5	Protein yippee-like 5
18.1155	17.9046	18.0074	17.4406	P62702	RS4X_MOUSE	Rps4x	40S ribosomal protein S4, X isoform
18.7169	18.3453	18.5148	18.1311	P62715	PP2AB_MOUSE	Ppp2cb	Serine/threonine-protein phosphatase 2A catalytic subunit beta isoform
16.0095	15.9593	16.2311	15.7719	P62717	RL18A_MOUSE	Rpl18a	60S ribosomal protein L18a
18.1602	18.2503	18.1491	18.2088	P62743	AP2S1_MOUSE	Ap2s1	AP-2 complex subunit sigma
15.3145	15.1696	15.7565	15.0633	P62746	RHOB_MOUSE	Rhob	Rho-related GTP-binding protein RhoB
21.3894	21.2885	21.314	21.4283	P62748	HPCL1_MOUSE	Hpcal1	Hippocalcin-like protein 1
21.7564	21.7198	21.7107	22.0901	P62751	RL23A_MOUSE	Rpl23a	60S ribosomal protein L23a
18.6685	18.6991	18.6907	18.5144	P62754	RS6_MOUSE	Rps6	40S ribosomal protein S6
19.6671	19.6123	19.6408	19.6489	P62761	VISL1_MOUSE	Vsnl1	Visinin-like protein 1
21.2214	21.2917	21.2403	21.4012	P62774	MTPN_MOUSE	Mtpn	Myotrophin
20.0624	20.1041	20.1012	20.2363	P62806	H4_MOUSE	H4c1	Histone H4
18.357	17.8988	16.6011	18.1492	P62812	GBRA1_MOUSE	Gabra1	Gamma-aminobutyric acid receptor subunit alpha-1
21.3772	21.4248	21.3446	21.4417	P62814	VATB2_MOUSE	Atp6v1b2	V-type proton ATPase subunit B, brain isoform
18.6952	18.5619	19.1103	18.2149	P62821	RAB1A_MOUSE	Rab1A	Ras-related protein Rab-1A
25.2453	25.0977	25.0539	24.7758	P62827	RAN_MOUSE	Ran	GTP-binding nuclear protein Ran
18.2853	18.4485	18.6755	18.028	P62830	RL23_MOUSE	Rpl23	60S ribosomal protein L23
16.6979	16.6374	16.5256	16.2781	P62835	RAP1A_MOUSE	Rap1a	Ras-related protein Rap-1A
21.9525	22.0817	22.5311	21.913	P62838	UB2D2_MOUSE	Ube2d2	Ubiquitin-conjugating enzyme E2 D2
19.2844	19.5675	19.5025	18.8818	P62843	RS15_MOUSE	Rps15	40S ribosomal protein S15
16.64	16.6288	16.6258	16.0462	P62849	RS24_MOUSE	Rps24	40S ribosomal protein S24
20.4935	20.6292	20.6081	19.7945	P62852	RS25_MOUSE	Rps25	40S ribosomal protein S25
26.1904	26.1095	25.9622	26.0946	P62858	RS28_MOUSE	Rps28	40S ribosomal protein S28
22.2629	22.3263	22.256	22.4524	P62862	RS30_MOUSE	Fau	40S ribosomal protein S30
21.6566	21.8734	21.9225	21.7483	P62869	ELOB_MOUSE	Elob	Elongin-B
17.9205	17.88	18.2717	17.6181	P62874	GBB1_MOUSE	Gnb1	Guanine nucleotide-binding protein G(I)/G(S)/G(T) subunit beta-1
NaN	15.8547	15.9208	15.3519	P62876	RPAB5_MOUSE	Polr2l	DNA-directed RNA polymerases I, II, and III subunit RPABC5
21.5555	21.4946	21.5128	21.3569	P62878	RBX1_MOUSE	Rbx1	E3 ubiquitin-protein ligase RBX1
17.1559	16.9013	17.3645	16.958	P62880	GBB2_MOUSE	Gnb2	Guanine nucleotide-binding protein G(I)/G(S)/G(T) subunit beta-2
12.7395	13.1013	NaN	12.9787	P62881	GNB5_MOUSE	Gnb5	Guanine nucleotide-binding protein subunit beta-5
20.4202	20.2641	20.5318	20.0563	P62889	RL30_MOUSE	Rpl30	60S ribosomal protein L30
20.2744	20.2865	20.2439	20.2809	P62892	RL39_MOUSE	Rpl39	60S ribosomal protein L39
21.8082	21.7689	21.8183	21.9091	P62897	CYC_MOUSE	Cycs	Cytochrome c, somatic
21.5265	21.4731	21.5838	21.3932	P62900	RL31_MOUSE	Rpl31	60S ribosomal protein L31
20.0705	20.0706	20.102	19.6645	P62908	RS3_MOUSE	Rps3	40S ribosomal protein S3
18.1346	18.1905	18.4172	18.1274	P62911	RL32_MOUSE	Rpl32	60S ribosomal protein L32
20.1825	20.2146	19.9442	19.8617	P62915	TF2B_MOUSE	Gtf2b	Transcription initiation factor IIB
19.2769	19.19	19.2761	19.154	P62918	RL8_MOUSE	Rpl8	60S ribosomal protein L8
23.587	23.555	23.5118	23.6942	P62960	YBOX1_MOUSE	Ybx1	Y-box-binding protein 1
22.6837	22.7146	22.966	23.0068	P62962	PROF1_MOUSE	Pfn1	Profilin-1
21.8076	21.7174	21.7067	22.3947	P62965	RABP1_MOUSE	Crabp1	Cellular retinoic acid-binding protein 1
18.2779	18.4554	18.3473	18.5358	P62983	RS27A_MOUSE	Rps27a	Ubiquitin-40S ribosomal protein S27a
17.864	15.9788	17.2903	17.6416	P62984	RL40_MOUSE	Uba52	Ubiquitin-60S ribosomal protein L40
19.0108	18.9033	19.085	18.8641	P62996	TRA2B_MOUSE	Tra2b	Transformer-2 protein homolog beta
22.7276	22.7404	22.819	22.5006	P63001	RAC1_MOUSE	Rac1	Ras-related C3 botulinum toxin substrate 1
17.0265	16.8241	16.7847	16.6417	P63002	TLE5_MOUSE	Tle5	TLE family member 5
22.9857	22.9624	22.8126	22.9561	P63005	LIS1_MOUSE	Pafah1b1	Platelet-activating factor acetylhydrolase IB subunit alpha
15.928	15.5042	15.6196	15.205	P63011	RAB3A_MOUSE	Rab3a	Ras-related protein Rab-3A
27.0763	27.0741	27.0307	26.9691	P63017	HSP7C_MOUSE	Hspa8	Heat shock cognate 71 kDa protein
14.1387	NaN	15.5166	15.0429	P63024	VAMP3_MOUSE	Vamp3	Vesicle-associated membrane protein 3
24.7471	24.6324	24.5874	24.6084	P63028	TCTP_MOUSE	Tpt1	Translationally-controlled tumor protein
16.4073	16.6911	16.5453	16.7598	P63034	CYH2_MOUSE	Cyth2	Cytohesin-2
17.79	17.9475	17.8407	17.7717	P63037	DNJA1_MOUSE	Dnaja1	DnaJ homolog subfamily A member 1
25.3427	25.3501	25.3847	25.3624	P63038	CH60_MOUSE	Hspd1	60 kDa heat shock protein, mitochondrial
19.704	19.1351	19.8045	19.7393	P63054	PCP4_MOUSE	Pcp4	Calmodulin regulator protein PCP4
21.2952	21.2446	21.1707	21.1752	P63073	IF4E_MOUSE	Eif4e	Eukaryotic translation initiation factor 4E
22.8163	22.7377	22.76	22.7048	P63085	MK01_MOUSE	Mapk1	Mitogen-activated protein kinase 1
20.9592	20.8626	20.7456	21.1236	P63087	PP1G_MOUSE	Ppp1cc	Serine/threonine-protein phosphatase PP1-gamma catalytic subunit
16.1569	15.2286	15.4305	16.0024	P63089	PTN_MOUSE	Ptn	Pleiotrophin
26.8323	26.807	26.6343	26.8694	P63101	1433Z_MOUSE	Ywhaz	14-3-3 protein zeta/delta
17.7734	18.2362	18.7253	18.2995	P63139	NFYB_MOUSE	Nfyb	Nuclear transcription factor Y subunit beta
19.6548	19.6632	19.6581	19.6988	P63147	UBE2B_MOUSE	Ube2b	Ubiquitin-conjugating enzyme E2 B
15.4219	15.4284	15.4671	14.9347	P63154	CRNL1_MOUSE	Crnkl1	Crooked neck-like protein 1
24.3872	24.411	24.2554	24.472	P63158	HMGB1_MOUSE	Hmgb1	High mobility group protein B1
22.1098	22.5496	22.6927	22.5138	P63166	SUMO1_MOUSE	Sumo1	Small ubiquitin-related modifier 1
18.0792	18.0919	18.5277	17.8572	P63168	DYL1_MOUSE	Dynll1	Dynein light chain 1, cytoplasmic
14.0115	13.9888	13.752	NaN	P63213	GBG2_MOUSE	Gng2	Guanine nucleotide-binding protein G(I)/G(S)/G(O) subunit gamma-2
22.2478	22.2458	22.2643	22.4891	P63242	IF5A1_MOUSE	Eif5a	Eukaryotic translation initiation factor 5A-1
15.1257	NaN	16.0408	NaN	P63248	IPKA_MOUSE	Pkia	cAMP-dependent protein kinase inhibitor alpha
18.6245	17.2122	19.1835	18.24	P63254	CRIP1_MOUSE	Crip1	Cysteine-rich protein 1
14.6046	15.6546	14.9478	NaN	P63268	ACTH_MOUSE	Actg2	Actin, gamma-enteric smooth muscle
22.7025	22.6895	22.5745	22.6337	P63276	RS17_MOUSE	Rps17	40S ribosomal protein S17
22.7656	22.7545	22.7321	22.7712	P63280	UBC9_MOUSE	Ube2i	SUMO-conjugating enzyme UBC9
17.9327	18.1602	18.4254	18.0482	P63300	SELW_MOUSE	Selenow	Selenoprotein W
15.4316	15.0169	14.7721	16.0224	P63321	RALA_MOUSE	Rala	Ras-related protein Ral-A
23.6303	23.5348	23.5008	23.2732	P63323	RS12_MOUSE	Rps12	40S ribosomal protein S12
19.1651	18.9908	19.1108	18.5313	P63325	RS10_MOUSE	Rps10	40S ribosomal protein S10
18.5743	18.8415	18.7797	18.4076	P63328	PP2BA_MOUSE	Ppp3ca	Serine/threonine-protein phosphatase 2B catalytic subunit alpha isoform
19.7107	19.5995	19.9114	19.9022	P63330	PP2AA_MOUSE	Ppp2ca	Serine/threonine-protein phosphatase 2A catalytic subunit alpha isoform
22.2451	22.3116	22.239	22.2625	P67871	CSK2B_MOUSE	Csnk2b	Casein kinase II subunit beta
23.5434	23.7013	23.5514	23.5444	P67984	RL22_MOUSE	Rpl22	60S ribosomal protein L22
23.7324	23.7355	23.7248	23.8454	P68037	UB2L3_MOUSE	Ube2l3	Ubiquitin-conjugating enzyme E2 L3
20.7349	20.6447	20.5998	20.2846	P68040	RACK1_MOUSE	Rack1	Receptor of activated protein C kinase 1
16.7885	17.2192	16.7696	16.7756	P68134;P68033;P62737	ACTS_MOUSE	Acta1	Actin, alpha skeletal muscle
17.3767	17.2619	17.372	16.2656	P68181	KAPCB_MOUSE	Prkacb	cAMP-dependent protein kinase catalytic subunit beta
24.5599	24.4357	24.4647	24.5736	P68254	1433T_MOUSE	Ywhaq	14-3-3 protein theta
17.4897	17.6129	17.561	17.3141	P68372	TBB4B_MOUSE	Tubb4b	Tubulin beta-4B chain
NaN	NaN	NaN	15.338	P68404	KPCB_MOUSE	Prkcb	Protein kinase C beta type
24.3967	24.324	24.4014	24.3417	P68510	1433F_MOUSE	Ywhah	14-3-3 protein eta
16.7121	16.8395	16.8143	16.7978	P69566	RANB9_MOUSE	Ranbp9	Ran-binding protein 9
16.166	16.0696	16.5663	16.7322	P70121	ZHX1_MOUSE	Zhx1	Zinc fingers and homeoboxes protein 1
21.391	21.2123	21.1689	21.0841	P70122	SBDS_MOUSE	Sbds	Ribosome maturation protein SBDS
18.2357	18.1243	18.2138	18.2581	P70158	ASM3A_MOUSE	Smpdl3a	Acid sphingomyelinase-like phosphodiesterase 3a
23.1702	23.1045	23.2366	23.1251	P70168	IMB1_MOUSE	Kpnb1	Importin subunit beta-1
16.2114	15.949	15.9501	NaN	P70170	ABCC9_MOUSE	Abcc9	ATP-binding cassette sub-family C member 9
17.7132	17.8439	17.7347	17.7393	P70175	DLG3_MOUSE	Dlg3	Disks large homolog 3
18.6122	18.4989	18.6291	18.5588	P70180	ANPRC_MOUSE	Npr3	Atrial natriuretic peptide receptor 3
15.323	15.2216	15.072	14.5127	P70182	PI51A_MOUSE	Pip5k1a	Phosphatidylinositol 4-phosphate 5-kinase type-1 alpha
NaN	14.1173	13.883	14.0725	P70193	LRIG1_MOUSE	Lrig1	Leucine-rich repeats and immunoglobulin-like domains protein 1
23.0149	23.089	22.9424	23.123	P70195	PSB7_MOUSE	Psmb7	Proteasome subunit beta type-7
22.7627	22.5418	22.5215	22.6266	P70202	LXN_MOUSE	Lxn	Latexin
15.2057	15.0978	15.6986	15.4048	P70206	PLXA1_MOUSE	Plxna1	Plexin-A1
NaN	NaN	11.3052	12.1975	P70207	PLXA2_MOUSE	Plxna2	Plexin-A2
18.3841	18.2483	18.0851	18.5582	P70210	TEAD3_MOUSE	Tead3	Transcriptional enhancer factor TEF-5
NaN	NaN	14.5244	NaN	P70211	DCC_MOUSE	Dcc	Netrin receptor DCC
NaN	NaN	14.1671	NaN	P70227	ITPR3_MOUSE	Itpr3	Inositol 1,4,5-trisphosphate receptor type 3
15.792	14.9914	15.8785	15.7284	P70232	NCHL1_MOUSE	Chl1	Neural cell adhesion molecule L1-like protein
17.5129	17.5138	17.5683	17.3153	P70236	MP2K6_MOUSE	Map2k6	Dual specificity mitogen-activated protein kinase kinase 6
15.436	15.4376	15.4682	15.6438	P70255	NFIC_MOUSE	Nfic	Nuclear factor 1 C-type
14.7423	15.2927	14.9972	15.0147	P70257	NFIX_MOUSE	Nfix	Nuclear factor 1 X-type
17.423	17.4531	17.517	17.4089	P70261	PALD_MOUSE	Pald1	Paladin
15.0678	15.0929	15.0319	15.209	P70265	F262_MOUSE	Pfkfb2	6-phosphofructo-2-kinase/fructose-2,6-bisphosphatase 2
15.4133	15.6712	15.5253	15.0806	P70266	F261_MOUSE	Pfkfb1	6-phosphofructo-2-kinase/fructose-2,6-bisphosphatase 1
17.4117	16.8561	17.1296	16.6957	P70268	PKN1_MOUSE	Pkn1	Serine/threonine-protein kinase N1
15.9484	16.2791	16.6485	15.9798	P70270	RAD54_MOUSE	Rad54l	DNA repair and recombination protein RAD54-like
17.1389	17.7135	17.592	17.4095	P70271	PDLI4_MOUSE	Pdlim4	PDZ and LIM domain protein 4
17.3465	16.6297	17.1135	17.4658	P70274	SEPP1_MOUSE	Selenop	Selenoprotein P
16.3126	16.1866	16.102	16.2983	P70279	SURF6_MOUSE	Surf6	Surfeit locus protein 6
NaN	15.2173	15.4752	NaN	P70280	VAMP7_MOUSE	Vamp7	Vesicle-associated membrane protein 7
20.7048	20.7668	20.8825	20.5612	P70288	HDAC2_MOUSE	Hdac2	Histone deacetylase 2
16.6633	16.6791	16.7346	16.7895	P70290	EM55_MOUSE	Mpp1	55 kDa erythrocyte membrane protein
24.6601	24.7806	24.7698	24.82	P70296	PEBP1_MOUSE	Pebp1	Phosphatidylethanolamine-binding protein 1
18.7237	18.8331	18.8166	18.6596	P70297	STAM1_MOUSE	Stam	Signal transducing adapter molecule 1
14.1776	14.6565	14.9237	14.5824	P70302	STIM1_MOUSE	Stim1	Stromal interaction molecule 1
20.9962	20.94	20.7846	20.9518	P70303	PYRG2_MOUSE	Ctps2	CTP synthase 2
18.5946	18.4952	18.3614	18.5045	P70313	NOS3_MOUSE	Nos3	Nitric oxide synthase, endothelial
17.2514	17.2168	17.2623	17.3725	P70315	WASP_MOUSE	Was	Wiskott-Aldrich syndrome protein homolog
20.7198	20.7294	20.642	20.9104	P70318	TIAR_MOUSE	Tial1	Nucleolysin TIAR
15.4928	15.7943	15.5202	15.5633	P70324	TBX3_MOUSE	Tbx3	T-box transcription factor TBX3
15.9114	15.9572	15.9944	15.6879	P70326	TBX5_MOUSE	Tbx5	T-box transcription factor TBX5
20.007	19.957	19.8368	19.8334	P70333	HNRH2_MOUSE	Hnrnph2	Heterogeneous nuclear ribonucleoprotein H2
17.8493	17.7333	17.7964	17.7286	P70335	ROCK1_MOUSE	Rock1	Rho-associated protein kinase 1
17.7109	17.6706	17.7478	17.4091	P70336	ROCK2_MOUSE	Rock2	Rho-associated protein kinase 2
14.6578	14.7486	10.8726	14.4168	P70340	SMAD1_MOUSE	Smad1	Mothers against decapentaplegic homolog 1
NaN	NaN	12.642	NaN	P70345	B2CL2_MOUSE	Bcl2l2	Bcl-2-like protein 2
23.6649	24.0031	23.9885	23.7156	P70349	HINT1_MOUSE	Hint1	Histidine triad nucleotide-binding protein 1
19.6234	19.6326	19.5443	19.5277	P70353	NFYC_MOUSE	Nfyc	Nuclear transcription factor Y subunit gamma
21.5572	21.4959	21.4466	21.5645	P70362	UFD1_MOUSE	Ufd1	Ubiquitin recognition factor in ER-associated degradation protein 1
17.1969	17.54	17.6527	17.4903	P70365	NCOA1_MOUSE	Ncoa1	Nuclear receptor coactivator 1
15.2079	15.4422	15.4109	15.1419	P70371	TERF1_MOUSE	Terf1	Telomeric repeat-binding factor 1
22.1337	22.1188	22.1313	21.9506	P70372	ELAV1_MOUSE	Elavl1	ELAV-like protein 1
15.4312	15.5803	15.5458	15.2946	P70380	IL18_MOUSE	Il18	Interleukin-18
15.1659	14.9123	15.3948	15.0912	P70389	ALS_MOUSE	Igfals	Insulin-like growth factor-binding protein complex acid labile subunit
17.8772	17.875	17.965	17.3329	P70398	USP9X_MOUSE	Usp9x	Probable ubiquitin carboxyl-terminal hydrolase FAF-X
19.2299	19.4366	19.6602	19.6491	P70399	TP53B_MOUSE	Tp53bp1	TP53-binding protein 1
18.1333	18.2499	18.3569	18.4126	P70403	CASP_MOUSE	Cux1	Protein CASP
18.684	18.7537	18.661	19.0222	P70404	IDHG1_MOUSE	Idh3g	Isocitrate dehydrogenase [NAD] subunit gamma 1, mitochondrial
15.1774	15.5613	14.9512	14.9101	P70428	EXT2_MOUSE	Ext2	Exostosin-2
19.3987	19.4141	19.3534	19.187	P70429	EVL_MOUSE	Evl	Ena/VASP-like protein
20.9056	20.8458	20.8838	21.0834	P70441	NHRF1_MOUSE	Slc9a3r1	Na(+)/H(+) exchange regulatory cofactor NHE-RF1
16.7696	17.4069	17.0227	17.1414	P70444	BID_MOUSE	Bid	BH3-interacting domain death agonist
15.6107	16.4029	16.3683	16.0914	P70445	4EBP2_MOUSE	Eif4ebp2	Eukaryotic translation initiation factor 4E-binding protein 2
16.0149	16.1997	16.1819	16.2518	P70452	STX4_MOUSE	Stx4	Syntaxin-4
15.4016	15.625	15.7009	15.7002	P70459	ERF_MOUSE	Erf	ETS domain-containing transcription factor ERF
20.4841	20.467	20.3751	20.4401	P70460	VASP_MOUSE	Vasp	Vasodilator-stimulated phosphoprotein
18.9309	18.8813	18.8482	18.7335	P70662	LDB1_MOUSE	Ldb1	LIM domain-binding protein 1
18.3196	18.4451	18.48	18.4048	P70663	SPRL1_MOUSE	Sparcl1	SPARC-like protein 1
18.6483	18.6825	18.5712	18.6833	P70665	SIAE_MOUSE	Siae	Sialate O-acetylesterase
19.3269	19.3049	19.3789	19.5573	P70670	NACAM_MOUSE	Naca	Nascent polypeptide-associated complex subunit alpha, muscle-specific form
17.9402	17.8387	17.9491	17.8262	P70671	IRF3_MOUSE	Irf3	Interferon regulatory factor 3
23.1058	23.134	23.1163	23.1294	P70677	CASP3_MOUSE	Casp3	Caspase-3
21.138	21.1442	21.0597	21.1194	P70697	DCUP_MOUSE	Urod	Uroporphyrinogen decarboxylase
20.7941	20.767	20.7879	20.7412	P70698	PYRG1_MOUSE	Ctps1	CTP synthase 1
19.5708	19.5849	19.524	19.647	P70699	LYAG_MOUSE	Gaa	Lysosomal alpha-glucosidase
13.4999	14.3305	NaN	NaN	P70700	RPA2_MOUSE	Polr1b	DNA-directed RNA polymerase I subunit RPA2
22.3774	22.5272	22.6952	22.4184	P80313	TCPH_MOUSE	Cct7	T-complex protein 1 subunit eta
21.9773	22.1326	22.219	22.0036	P80314	TCPB_MOUSE	Cct2	T-complex protein 1 subunit beta
22.3913	22.4851	22.6545	22.3818	P80315	TCPD_MOUSE	Cct4	T-complex protein 1 subunit delta
22.0543	22.1431	22.2315	22.0278	P80316	TCPE_MOUSE	Cct5	T-complex protein 1 subunit epsilon
21.85	22.0218	22.044	21.9758	P80317	TCPZ_MOUSE	Cct6a	T-complex protein 1 subunit zeta
22.5209	22.7215	22.7815	22.6007	P80318	TCPG_MOUSE	Cct3	T-complex protein 1 subunit gamma
14.6295	NaN	14.5743	NaN	P81068	IRX1_MOUSE	Irx1	Iroquois-class homeodomain protein IRX-1
17.4187	18.0352	17.8284	17.8202	P81069	GABP2_MOUSE	Gabpb2	GA-binding protein subunit beta-2
18.1317	18.6846	18.6999	18.6765	P81117	NUCB2_MOUSE	Nucb2	Nucleobindin-2
12.5924	12.1582	NaN	NaN	P81122	IRS2_MOUSE	Irs2	Insulin receptor substrate 2
16.4114	15.9116	17.2461	16.4834	P81269	ATF1_MOUSE	Atf1	Cyclic AMP-dependent transcription factor ATF-1
15.5147	15.713	15.7908	15.8643	P81270	ERG_MOUSE	Erg	Transcriptional regulator ERG
20.5351	20.5488	20.494	20.5175	P82198	BGH3_MOUSE	Tgfbi	Transforming growth factor-beta-induced protein ig-h3
18.7471	18.8104	18.7045	18.7917	P82343	RENBP_MOUSE	Renbp	N-acylglucosamine 2-epimerase
15.731	16.2277	15.9319	16.1473	P83093	STIM2_MOUSE	Stim2	Stromal interaction molecule 2
17.1419	17.2049	17.1815	17.358	P83510	TNIK_MOUSE	Tnik	Traf2 and NCK-interacting protein kinase
19.4028	19.4116	19.4277	19.4702	P83741	WNK1_MOUSE	Wnk1	Serine/threonine-protein kinase WNK1
18.074	18.1642	18.0114	17.8095	P83870	PHF5A_MOUSE	Phf5a	PHD finger-like domain-containing protein 5A
20.2506	20.2261	20.2571	20.4297	P83877	TXN4A_MOUSE	Txnl4a	Thioredoxin-like protein 4A
18.8345	18.7033	18.8909	18.8025	P83882	RL36A_MOUSE	Rpl36a	60S ribosomal protein L36a
21.4955	21.4852	21.5589	21.6971	P83917	CBX1_MOUSE	Cbx1	Chromobox protein homolog 1
21.2639	21.4614	21.2855	21.5425	P83940	ELOC_MOUSE	Eloc	Elongin-C
14.3679	14.6971	14.7566	14.7964	P84075	HPCA_MOUSE	Hpca	Neuron-specific calcium-binding protein hippocalcin
15.9003	15.5592	15.3129	14.8836	P61205;P84078	ARF1_MOUSE	Arf1	ADP-ribosylation factor 1
18.2925	18.2325	18.5999	17.2193	P84084	ARF5_MOUSE	Arf5	ADP-ribosylation factor 5
18.1852	18.5869	18.7209	19.0596	P63040;P84086	CPLX2_MOUSE	Cplx2	Complexin-2
20.9071	21.2018	21.172	20.9686	P84089	ERH_MOUSE	Erh	Enhancer of rudimentary homolog
19.8972	19.7646	19.6885	19.851	P84091	AP2M1_MOUSE	Ap2m1	AP-2 complex subunit mu
21.3903	21.1949	21.0819	20.9995	P84099	RL19_MOUSE	Rpl19	60S ribosomal protein L19
19.0223	19.8295	20.3723	20.3484	P84102	SERF2_MOUSE	Serf2	Small EDRK-rich factor 2
22.4211	22.5368	22.4513	22.6508	P84104	SRSF3_MOUSE	Srsf3	Serine/arginine-rich splicing factor 3
17.0377	17.2741	16.9745	17.216	P84444;P86793;P86792	CC21A_MOUSE	Ccl21a	C-C motif chemokine 21a
19.2779	18.9789	18.7113	19.1813	P85094	ISC2A_MOUSE	Isoc2a	Isochorismatase domain-containing protein 2A
15.9366	15.9379	15.7201	15.6047	P86049	RBM46_MOUSE	Rbm46	Probable RNA-binding protein 46
17.2025	17.2968	17.3822	17.1852	P97287	MCL1_MOUSE	Mcl1	Induced myeloid leukemia cell differentiation protein Mcl-1 homolog
17.5484	17.5322	17.4106	17.4664	P97290	IC1_MOUSE	Serping1	Plasma protease C1 inhibitor
17.0521	16.8258	17.0306	16.7884	P97299	SFRP2_MOUSE	Sfrp2	Secreted frizzled-related protein 2
16.5622	16.5709	16.597	16.5978	P97300	NPTN_MOUSE	Nptn	Neuroplastin
16.8813	17.0159	16.9239	17.0086	P97302	BACH1_MOUSE	Bach1	Transcription regulator protein BACH1
17.3421	17.3178	17.3507	17.3829	P97303	BACH2_MOUSE	Bach2	Transcription regulator protein BACH2
15.8389	15.0759	15.6601	15.1356	P97304	RPAC2_MOUSE	Polr1d	DNA-directed RNA polymerases I and III subunit RPAC2
13.8975	13.3464	NaN	14.1941	P97305	NFAC3_MOUSE	Nfatc3	Nuclear factor of activated T-cells, cytoplasmic 3
14.5546	NaN	NaN	13.7249	P97306	STAC_MOUSE	Stac	SH3 and cysteine-rich domain-containing protein
19.5014	19.4815	19.5402	19.0418	P97310	MCM2_MOUSE	Mcm2	DNA replication licensing factor MCM2
21.1647	21.2373	21.2341	20.7924	P97311	MCM6_MOUSE	Mcm6	DNA replication licensing factor MCM6
20.5417	17.9974	20.1011	20.2714	P97313	PRKDC_MOUSE	Prkdc	DNA-dependent protein kinase catalytic subunit
15.9946	16.3221	16.4735	15.9911	P97314	CSRP2_MOUSE	Csrp2	Cysteine and glycine-rich protein 2
18.068	17.9893	18.0332	17.8385	P97315	CSRP1_MOUSE	Csrp1	Cysteine and glycine-rich protein 1
16.7436	16.8087	16.6334	16.7289	P97321	SEPR_MOUSE	Fap	Prolyl endopeptidase FAP
18.3257	18.5571	18.3712	18.575	P97326	CADH6_MOUSE	Cdh6	Cadherin-6
15.5215	15.774	15.5692	16.0363	P97328	KHK_MOUSE	Khk	Ketohexokinase
18.1064	18.0616	18.0625	18.0272	P97333	NRP1_MOUSE	Nrp1	Neuropilin-1
20.245	20.213	20.3101	20.1165	P97346	NXN_MOUSE	Nxn	Nucleoredoxin
14.0596	13.799	NaN	NaN	P97350	PKP1_MOUSE	Pkp1	Plakophilin-1
20.2958	20.4523	20.4834	20.0344	P97351	RS3A_MOUSE	Rps3a	40S ribosomal protein S3a
18.9906	19.2058	19.1083	19.1571	P97352	S10AD_MOUSE	S100a13	Protein S100-A13
20.0237	19.9779	20.0393	20.0513	P97355	SPSY_MOUSE	Sms	Spermine synthase
17.3565	17.6124	17.6188	17.2688	P97360	ETV6_MOUSE	Etv6	Transcription factor ETV6
19.0879	19.1623	18.9694	18.9606	P97364	SPS2_MOUSE	Sephs2	Selenide, water dikinase 2
15.4505	17.4624	15.5935	15.6304	P97367	MEIS2_MOUSE	Meis2	Homeobox protein Meis2
14.6346	15.164	NaN	18.4592	P97369	NCF4_MOUSE	Ncf4	Neutrophil cytosol factor 4
13.0662	NaN	15.436	NaN	P97370	AT1B3_MOUSE	Atp1b3	Sodium/potassium-transporting ATPase subunit beta-3
23.7569	23.6343	23.7027	23.7768	P97371	PSME1_MOUSE	Psme1	Proteasome activator complex subunit 1
21.7692	21.6419	21.8058	21.7019	P97372	PSME2_MOUSE	Psme2	Proteasome activator complex subunit 2
17.6855	17.6334	17.637	17.5252	P97376	FRG1_MOUSE	Frg1	Protein FRG1
20.2543	20.0779	20.0345	20.1802	P97377	CDK2_MOUSE	Cdk2	Cyclin-dependent kinase 2
21.1578	21.1397	21.22	21.158	P97379	G3BP2_MOUSE	G3bp2	Ras GTPase-activating protein-binding protein 2
18.5205	18.4879	18.4571	18.4271	P97384	ANX11_MOUSE	Anxa11	Annexin A11
15.8254	15.791	15.9156	15.8277	P97386	DNLI3_MOUSE	Lig3	DNA ligase 3
16.6906	16.7907	16.9702	16.6395	P97390	VPS45_MOUSE	Vps45	Vacuolar protein sorting-associated protein 45
17.0831	16.9096	16.958	16.6784	P97393	RHG05_MOUSE	Arhgap5	Rho GTPase-activating protein 5
NaN	16.1001	NaN	NaN	P97425	ECP2_MOUSE	Ear2	Eosinophil cationic protein 2
14.2039	NaN	14.494	14.8013	P97426	ECP1_MOUSE	Ear1	Eosinophil cationic protein 1
21.0634	21.1566	21.0376	21.1942	P97427	DPYL1_MOUSE	Crmp1	Dihydropyrimidinase-related protein 1
20.2251	20.2281	20.2107	20.1071	P97429	ANXA4_MOUSE	Anxa4	Annexin A4
14.2027	14.1908	13.9982	14.5149	P97431	IRF6_MOUSE	Irf6	Interferon regulatory factor 6
16.3997	16.5199	16.4424	16.4414	P97434	MPRIP_MOUSE	Mprip	Myosin phosphatase Rho-interacting protein
14.8162	14.826	14.2495	14.6278	P97436	NKX31_MOUSE	Nkx3-1	Homeobox protein Nkx-3.1
19.1043	19.1115	19.202	19.2878	P97440	SLBP_MOUSE	Slbp	Histone RNA hairpin-binding protein
15.6119	15.6585	15.2248	15.4902	P97447	FHL1_MOUSE	Fhl1	Four and a half LIM domains protein 1
15.0269	15.1808	15.2603	15.1411	P97449	AMPN_MOUSE	Anpep	Aminopeptidase N
14.1087	15.8145	15.2956	15.1975	P97450	ATP5J_MOUSE	Atp5pf	ATP synthase-coupling factor 6, mitochondrial
17.2243	17.3534	17.1757	16.8973	P97452	BOP1_MOUSE	Bop1	Ribosome biogenesis protein BOP1
16.0467	16.2754	16.1221	15.9145	P97454	SMAD5_MOUSE	Smad5	Mothers against decapentaplegic homolog 5
18.2998	17.9964	18.1189	18.3297	P97457	MLRS_MOUSE	Mylpf	Myosin regulatory light chain 2, skeletal muscle isoform
21.1943	21.2362	21.3379	21.0869	P97461	RS5_MOUSE	Rps5	40S ribosomal protein S5
14.7234	14.2303	14.6028	14.9964	P97464	EXT1_MOUSE	Ext1	Exostosin-1
16.7639	16.7295	16.6134	16.7106	P97467	AMD_MOUSE	Pam	Peptidyl-glycine alpha-amidating monooxygenase
22.1968	21.9352	21.9867	22.1833	P97470	PP4C_MOUSE	Ppp4c	Serine/threonine-protein phosphatase 4 catalytic subunit
20.4908	20.4511	20.4621	20.5828	P97471	SMAD4_MOUSE	Smad4	Mothers against decapentaplegic homolog 4
17.2149	17.0513	17.2126	17.432	P97473	TRBP2_MOUSE	Tarbp2	RISC-loading complex subunit TARBP2
16.832	16.7707	17.8127	16.8883	P97477	AURKA_MOUSE	Aurka	Aurora kinase A
14.9978	14.5211	15.2346	15.0068	P97478	COQ7_MOUSE	Coq7	5-demethoxyubiquinone hydroxylase, mitochondrial
NaN	NaN	16.2023	NaN	P97480	EYA3_MOUSE	Eya3	Eyes absent homolog 3
19.9463	20.4611	20.497	20.0843	P97493	THIOM_MOUSE	Txn2	Thioredoxin, mitochondrial
18.7159	18.6509	18.7503	18.5299	P97494	GSH1_MOUSE	Gclc	Glutamate--cysteine ligase catalytic subunit
19.3094	19.3241	19.3698	19.1844	P97496	SMRC1_MOUSE	Smarcc1	SWI/SNF complex subunit SMARCC1
16.1543	16.3944	16.5408	16.8367	P97497	SHBG_MOUSE	Shbg	Sex hormone-binding globulin
15.9511	16.0949	15.8176	15.5837	P97500	MYT1L_MOUSE	Myt1l	Myelin transcription factor 1-like protein
17.4495	16.9592	17.1468	17.1876	P97760	RPB3_MOUSE	Polr2c	DNA-directed RNA polymerase II subunit RPB3
14.6644	NaN	NaN	14.4187	P97762	RP9_MOUSE	rp9	Retinitis pigmentosa 9 protein homolog
20.1784	20.107	19.9716	20.3508	P97765	WBP2_MOUSE	Wbp2	WW domain-binding protein 2
19.9272	19.8801	19.779	19.8718	P97770	THUM3_MOUSE	Thumpd3	THUMP domain-containing protein 3
15.8098	15.902	15.5578	15.5652	P97772	GRM1_MOUSE	Grm1	Metabotropic glutamate receptor 1
16.377	16.1474	16.135	15.8814	P97784	CRY1_MOUSE	Cry1	Cryptochrome-1
17.4511	17.5079	17.368	17.6743	P97785	GFRA1_MOUSE	Gfra1	GDNF family receptor alpha-1
15.8672	15.5854	15.7107	15.8292	P97789	XRN1_MOUSE	Xrn1	5'-3' exoribonuclease 1
15.7882	16.2807	16.2615	15.8541	P97792	CXAR_MOUSE	Cxadr	Coxsackievirus and adenovirus receptor homolog
16.2287	16.1952	16.0274	16.1993	P97797	SHPS1_MOUSE	Sirpa	Tyrosine-protein phosphatase non-receptor type substrate 1
19.1537	19.1255	19.1127	19.169	P97798	NEO1_MOUSE	Neo1	Neogenin
22.9804	22.8507	22.9462	22.9062	P97807	FUMH_MOUSE	Fh	Fumarate hydratase, mitochondrial
NaN	14.9461	15.3552	NaN	P97817	CDR2_MOUSE	Cdr2	Cerebellar degeneration-related protein 2
18.5127	18.5615	18.3972	18.8268	P97820	M4K4_MOUSE	Map4k4	Mitogen-activated protein kinase kinase kinase kinase 4
19.924	20.1664	20.1593	20.062	P97821	CATC_MOUSE	Ctsc	Dipeptidyl peptidase 1
23.5332	23.6352	23.6834	23.9848	P97822	AN32E_MOUSE	Anp32e	Acidic leucine-rich nuclear phosphoprotein 32 family member E
21.2238	21.2753	21.1487	21.3892	P97823	LYPA1_MOUSE	Lypla1	Acyl-protein thioesterase 1
21.1745	21.1996	21.4776	21.5968	P97825	JUPI1_MOUSE	Jpt1	Jupiter microtubule associated homolog 1
23.7491	23.7572	23.851	23.7753	P97855	G3BP1_MOUSE	G3bp1	Ras GTPase-activating protein-binding protein 1
15.057	15.2275	15.0664	15.1637	P97857	ATS1_MOUSE	Adamts1	A disintegrin and metalloproteinase with thrombospondin motifs 1
18.7303	19.0586	18.8885	19.0037	P97863	NFIB_MOUSE	Nfib	Nuclear factor 1 B-type
20.4727	20.5413	20.2735	20.6242	P97864	CASP7_MOUSE	Casp7	Caspase-7
19.537	19.3782	19.3861	19.5491	P97865	PEX7_MOUSE	Pex7	Peroxisomal targeting signal 2 receptor
18.5913	18.612	18.6113	18.7994	P97868	RBBP6_MOUSE	Rbbp6	E3 ubiquitin-protein ligase RBBP6
15.2227	14.8195	15.1019	14.6584	P97873	LOXL1_MOUSE	Loxl1	Lysyl oxidase homolog 1
19.406	19.4667	19.5094	19.5351	P97927	LAMA4_MOUSE	Lama4	Laminin subunit alpha-4
19.7966	19.6425	19.8305	20.0883	P97930	KTHY_MOUSE	Dtymk	Thymidylate kinase
13.6894	NaN	13.8102	NaN	P97931	UNG_MOUSE	Ung	Uracil-DNA glycosylase
17.2903	16.9606	17.1816	17.3949	P97946	VEGFD_MOUSE	Vegfd	Vascular endothelial growth factor D
15.6525	16.1041	15.8244	15.9432	P98063	BMP1_MOUSE	Bmp1	Bone morphogenetic protein 1
19.4826	19.5365	19.4954	19.6425	P98078	DAB2_MOUSE	Dab2	Disabled homolog 2
16.3702	16.2561	16.4032	16.0666	P98083	SHC1_MOUSE	Shc1	SHC-transforming protein 1
15.656	15.5597	15.5323	15.5017	P98156	VLDLR_MOUSE	Vldlr	Very low-density lipoprotein receptor
NaN	17.3216	15.8483	NaN	P98203	ARVC_MOUSE	Arvcf	Armadillo repeat protein deleted in velo-cardio-facial syndrome homolog
20.1165	20.1958	20.2176	19.9563	P99024	TBB5_MOUSE	Tubb5	Tubulin beta-5 chain
16.1799	16.1458	16.1512	16.4425	P99025	GFRP_MOUSE	Gchfr	GTP cyclohydrolase 1 feedback regulatory protein
22.454	22.5352	22.6036	22.5341	P99026	PSB4_MOUSE	Psmb4	Proteasome subunit beta type-4
21.4916	22.1163	22.3214	22.4398	P99027	RLA2_MOUSE	Rplp2	60S acidic ribosomal protein P2
17.9342	18.4753	18.7964	18.2197	P99028	QCR6_MOUSE	Uqcrh	Cytochrome b-c1 complex subunit 6, mitochondrial
23.2755	23.3636	23.2487	23.4146	P99029	PRDX5_MOUSE	Prdx5	Peroxiredoxin-5, mitochondrial
NaN	12.803	NaN	NaN	Q00262	STX2_MOUSE	Stx2	Syntaxin-2
16.1639	16.6622	16.7098	16.5845	Q00420	GABP1_MOUSE	Gabpb1	GA-binding protein subunit beta-1
18.3501	18.4554	18.4048	18.3864	Q00422	GABPA_MOUSE	Gabpa	GA-binding protein alpha chain
16.787	16.8609	16.7888	16.8905	Q00493	CBPE_MOUSE	Cpe	Carboxypeptidase E
15.8155	16.0337	15.8895	15.6035	Q00547	HMMR_MOUSE	Hmmr	Hyaluronan mediated motility receptor
15.7705	15.8007	16.1379	NaN	Q00558	HAP40_MOUSE	F8a1	40-kDa huntingtin-associated protein
14.7399	14.691	14.699	14.7193	Q00560	IL6RB_MOUSE	Il6st	Interleukin-6 receptor subunit beta
20.4148	20.2776	20.3294	20.2495	Q00612	G6PD1_MOUSE	G6pdx	Glucose-6-phosphate 1-dehydrogenase X
21.8799	21.9677	22.0087	21.8927	Q00623	APOA1_MOUSE	Apoa1	Apolipoprotein A-I
14.8223	NaN	14.2917	14.371	Q00651	ITA4_MOUSE	Itga4	Integrin alpha-4
19.649	19.7409	19.5849	19.7929	Q00724	RET4_MOUSE	Rbp4	Retinol-binding protein 4
19.5247	19.3146	19.5164	19.6808	Q00897	A1AT4_MOUSE	Serpina1d	Alpha-1-antitrypsin 1-4
16.6004	16.3544	16.3665	16.8331	Q00898	A1AT5_MOUSE	Serpina1e	Alpha-1-antitrypsin 1-5
14.723	15.1345	16.762	15.4171	Q00899	TYY1_MOUSE	Yy1	Transcriptional repressor protein YY1
23.5261	23.5746	23.5205	23.7118	Q00915	RET1_MOUSE	Rbp1	Retinol-binding protein 1
14.6628	NaN	14.9611	15.0909	Q00993	UFO_MOUSE	Axl	Tyrosine-protein kinase receptor UFO
19.6176	19.6473	19.7188	19.5395	Q00PI9	HNRL2_MOUSE	Hnrnpul2	Heterogeneous nuclear ribonucleoprotein U-like protein 2
16.4815	16.6243	16.6533	16.2134	Q01063	PDE4D_MOUSE	Pde4d	cAMP-specific 3',5'-cyclic phosphodiesterase 4D
19.8311	19.9745	20.0247	20.1538	Q01147	CREB1_MOUSE	Creb1	Cyclic AMP-responsive element-binding protein 1
19.9278	19.9763	20.1436	20.2242	Q01149	CO1A2_MOUSE	Col1a2	Collagen alpha-2(I) chain
18.8416	18.6822	18.8353	18.9984	Q01279	EGFR_MOUSE	Egfr	Epidermal growth factor receptor
20.7989	20.8414	20.7763	20.9866	Q01320	TOP2A_MOUSE	Top2a	DNA topoisomerase 2-alpha
18.9607	18.9742	18.8174	19.0343	Q01339	APOH_MOUSE	Apoh	Beta-2-glycoprotein 1
15.4867	15.6078	15.4357	16.1136	Q01341	ADCY6_MOUSE	Adcy6	Adenylate cyclase type 6
20.5674	20.5754	20.5018	20.5564	Q01405	SC23A_MOUSE	Sec23a	Protein transport protein Sec23A
16.8978	16.9883	16.901	16.9238	Q01705	NOTC1_MOUSE	Notch1	Neurogenic locus notch homolog protein 1
17.6459	17.506	17.2311	17.6993	Q01721	GAS1_MOUSE	Gas1	Growth arrest-specific protein 1
20.2166	20.2751	20.2819	20.2522	Q01730	RSU1_MOUSE	Rsu1	Ras suppressor protein 1
24.9723	24.9015	24.8727	25.074	Q01768	NDKB_MOUSE	Nme2	Nucleoside diphosphate kinase B
NaN	NaN	NaN	16.643	Q01776	GNRHR_MOUSE	Gnrhr	Gonadotropin-releasing hormone receptor
26.0789	26.1372	26.118	26.2086	Q01853	TERA_MOUSE	Vcp	Transitional endoplasmic reticulum ATPase
22.2631	22.2472	22.2806	22.1889	P31254;Q02053	UBA1_MOUSE	Uba1	Ubiquitin-like modifier-activating enzyme 1
12.2796	12.2793	12.8787	NaN	Q02105	C1QC_MOUSE	C1qc	Complement C1q subcomponent subunit C
20.0924	19.9989	19.863	20.1929	Q02248	CTNB1_MOUSE	Ctnnb1	Catenin beta-1
16.9314	16.2114	16.2044	16.0353	Q02257	PLAK_MOUSE	Jup	Junction plakoglobin
NaN	15.2548	14.9935	NaN	Q02357	ANK1_MOUSE	Ank1	Ankyrin-1
15.9834	15.4537	15.4923	15.8025	Q02395	MTF2_MOUSE	Mtf2	Metal-response element-binding transcription factor 2
16.4368	16.4358	16.4673	16.2766	Q02566;Q91Z83	MYH6_MOUSE	Myh6	Myosin-6
21.0524	21.1809	21.19	21.3496	Q02614	S30BP_MOUSE	Sap30bp	SAP30-binding protein
17.0445	17.2034	16.6607	17.1246	Q02780	NFIA_MOUSE	Nfia	Nuclear factor 1 A-type
20.7193	20.5927	20.6979	20.7662	Q02788	CO6A2_MOUSE	Col6a2	Collagen alpha-2(VI) chain
20.9737	21.3818	21.4137	21.485	Q02819	NUCB1_MOUSE	Nucb1	Nucleobindin-1
19.2697	19.1902	19.1874	19.0875	Q03137	EPHA4_MOUSE	Epha4	Ephrin type-A receptor 4
17.0423	17.0671	16.8603	17.1502	Q03141	MARK3_MOUSE	Mark3	MAP/microtubule affinity-regulating kinase 3
13.3915	NaN	NaN	NaN	Q03142	FGFR4_MOUSE	Fgfr4	Fibroblast growth factor receptor 4
16.6696	16.6626	16.8226	16.4132	Q03146	DDR1_MOUSE	Ddr1	Epithelial discoidin domain-containing receptor 1
15.1126	15.3042	15.373	15.2743	Q03147	CDK7_MOUSE	Cdk7	Cyclin-dependent kinase 7
14.7411	14.8792	15.1696	15.2428	Q03157	APLP1_MOUSE	Aplp1	Amyloid-like protein 1
13.0709	13.3356	13.6751	13.3964	Q03160	GRB7_MOUSE	Grb7	Growth factor receptor-bound protein 7
NaN	15.7316	16.4606	15.744	Q03172	ZEP1_MOUSE	Hivep1	Zinc finger protein 40
20.2426	20.3187	20.2511	20.3291	Q03173	ENAH_MOUSE	Enah	Protein enabled homolog
19.206	19.074	19.0542	19.2052	Q03249	GALT_MOUSE	Galt	Galactose-1-phosphate uridylyltransferase
18.4264	18.4914	18.5856	18.4801	Q03265	ATPA_MOUSE	Atp5f1a	ATP synthase subunit alpha, mitochondrial
18.2256	17.988	18.1763	17.8704	Q03311	CHLE_MOUSE	Bche	Cholinesterase
14.5911	13.4931	14.3933	14.1221	Q03350	TSP2_MOUSE	Thbs2	Thrombospondin-2
21.3805	21.5974	21.6113	21.9591	Q03958	PFD6_MOUSE	Pfdn6	Prefoldin subunit 6
15.0917	15.3007	15.6308	15.2844	Q03963	E2AK2_MOUSE	Eif2ak2	Interferon-induced, double-stranded RNA-activated protein kinase
18.667	18.7667	18.7168	18.9353	Q04207	TF65_MOUSE	Rela	Transcription factor p65
23.0792	23.0278	23.1115	23.0921	Q04447	KCRB_MOUSE	Ckb	Creatine kinase B-type
17.3263	17.3275	17.4392	17.5338	Q04519	ASM_MOUSE	Smpd1	Sphingomyelin phosphodiesterase
18.1512	18.309	18.3925	18.5304	Q04692	SMRCD_MOUSE	Smarcad1	SWI/SNF-related matrix-associated actin-dependent regulator of chromatin subfamily A containing DEAD/H box 1
16.4119	NaN	16.447	16.3378	Q04736	YES_MOUSE	Yes1	Tyrosine-protein kinase Yes
19.0136	18.9863	19.0948	19.2059	Q04750	TOP1_MOUSE	Top1	DNA topoisomerase 1
18.4111	18.3258	18.1845	18.1574	Q04841	3MG_MOUSE	Mpg	DNA-3-methyladenine glycosylase
20.9833	20.9544	20.9259	21.0364	Q04857	CO6A1_MOUSE	Col6a1	Collagen alpha-1(VI) chain
16.8533	16.8931	17.133	16.7129	Q04887;Q04886;Q04888	SOX9_MOUSE	Sox9	Transcription factor SOX-9
15.1588	NaN	NaN	13.6983	Q04891	SOX13_MOUSE	Sox13	Transcription factor SOX-13
NaN	15.6003	NaN	15.8867	Q05117	PPA5_MOUSE	Acp5	Tartrate-resistant acid phosphatase type 5
15.8947	15.8003	15.8471	15.4341	Q05144	RAC2_MOUSE	Rac2	Ras-related C3 botulinum toxin substrate 2
20.3026	20.4909	20.5668	20.4749	Q05186	RCN1_MOUSE	Rcn1	Reticulocalbin-1
19.6008	19.4227	19.6353	19.6099	Q05512	MARK2_MOUSE	Mark2	Serine/threonine-protein kinase MARK2
14.9976	15.051	NaN	15.2954	Q05722	CO9A1_MOUSE	Col9a1	Collagen alpha-1(IX) chain
21.0649	21.0629	21.0531	21.1581	Q05793	PGBM_MOUSE	Hspg2	Basement membrane-specific heparan sulfate proteoglycan core protein
23.6975	23.5925	23.5181	23.6437	Q05816	FABP5_MOUSE	Fabp5	Fatty acid-binding protein 5
18.7064	18.6584	18.6709	18.7808	Q05909	PTPRG_MOUSE	Ptprg	Receptor-type tyrosine-protein phosphatase gamma
14.9227	14.878	14.6298	14.7424	Q05915	GCH1_MOUSE	Gch1	GTP cyclohydrolase 1
16.9286	17.1401	16.9298	16.9035	Q05920	PYC_MOUSE	Pc	Pyruvate carboxylase, mitochondrial
16.507	16.5505	16.3182	16.9682	Q05A36	MEX3C_MOUSE	Mex3c	RNA-binding E3 ubiquitin-protein ligase MEX3C
17.0353	16.9446	16.9749	17.0268	Q05A62	DNAL1_MOUSE	Dnal1	Dynein light chain 1, axonemal
17.5456	17.6499	17.6428	17.9976	Q05AH6	SPNDC_MOUSE	Spindoc	Spindlin interactor and repressor of chromatin-binding protein
19.6809	19.7162	19.7356	19.7388	Q05BC3	EMAL1_MOUSE	Eml1	Echinoderm microtubule-associated protein-like 1
19.2344	19.1262	19.1929	19.0497	Q05CL8	LARP7_MOUSE	Larp7	La-related protein 7
20.2361	20.207	20.1766	20.1475	Q05D44	IF2P_MOUSE	Eif5b	Eukaryotic translation initiation factor 5B
21.6131	21.5469	21.4937	21.5726	Q06138	CAB39_MOUSE	Cab39	Calcium-binding protein 39
17.9747	18.1562	18.0756	17.9121	Q06180	PTN2_MOUSE	Ptpn2	Tyrosine-protein phosphatase non-receptor type 2
15.9515	16.1692	16.157	16.2103	Q06185	ATP5I_MOUSE	Atp5me	ATP synthase subunit e, mitochondrial
17.0791	17.178	17.136	17.2826	Q06335	APLP2_MOUSE	Aplp2	Amyloid-like protein 2
16.4839	16.7299	15.6042	16.6278	P63013;Q06348	PRRX2_MOUSE	Prrx2	Paired mesoderm homeobox protein 2
17.6441	17.7985	17.6464	17.8493	Q06649	3BP2_MOUSE	Sh3bp2	SH3 domain-binding protein 2
20.9291	20.9846	21.1403	21.2665	Q06770	CBG_MOUSE	Serpina6	Corticosteroid-binding globulin
18.6582	18.6205	18.5854	18.444	Q06806	TIE1_MOUSE	Tie1	Tyrosine-protein kinase receptor Tie-1
17.3174	17.2208	17.4695	17.4373	Q06890	CLUS_MOUSE	Clu	Clusterin
19.8117	19.8562	19.7435	19.7305	Q07076	ANXA7_MOUSE	Anxa7	Annexin A7
19.6394	19.6474	19.6834	19.6975	Q07079	IBP5_MOUSE	Igfbp5	Insulin-like growth factor-binding protein 5
21.6234	21.593	21.5724	21.732	Q07113	MPRI_MOUSE	Igf2r	Cation-independent mannose-6-phosphate receptor
15.3492	15.0962	15.628	15.2182	Q07139	ECT2_MOUSE	Ect2	Protein ECT2
16.934	17.1408	17.0939	17.138	Q07231	ZSC21_MOUSE	Zscan21	Zinc finger and SCAN domain-containing protein 21
18.6827	18.8086	18.7355	18.6096	Q07235	GDN_MOUSE	Serpine2	Glia-derived nexin
19.5878	19.5097	19.4605	19.302	Q07417	ACADS_MOUSE	Acads	Short-chain specific acyl-CoA dehydrogenase, mitochondrial
19.6322	19.5611	19.4165	19.5167	Q07456	AMBP_MOUSE	Ambp	Protein AMBP
15.921	15.6419	16.055	15.7381	Q07643	CO9A2_MOUSE	Col9a2	Collagen alpha-2(IX) chain
16.7801	17.1222	16.8915	16.9274	Q07797	LG3BP_MOUSE	Lgals3bp	Galectin-3-binding protein
19.2707	19.2913	19.0237	19.3273	Q07813	BAX_MOUSE	Bax	Apoptosis regulator BAX
13.7623	14.1885	15.4249	14.9058	Q07968	F13B_MOUSE	F13b	Coagulation factor XIII B chain
20.4451	20.4414	20.3235	20.3974	Q08024	PEBB_MOUSE	Cbfb	Core-binding factor subunit beta
19.7443	19.8826	19.9917	19.7047	Q08091	CNN1_MOUSE	Cnn1	Calponin-1
21.3678	21.2193	21.2087	21.1707	Q08093	CNN2_MOUSE	Cnn2	Calponin-2
19.2894	19.2361	19.3051	19.3398	Q08122	TLE3_MOUSE	Tle3	Transducin-like enhancer protein 3
15.4114	15.6218	15.3475	15.2911	Q08274	DMWD_MOUSE	Dmwd	Dystrophia myotonica WD repeat-containing protein
17.2249	17.3158	17.2807	17.205	Q08288	LYAR_MOUSE	Lyar	Cell growth-regulating nucleolar protein
21.2281	21.2203	21.2152	21.2194	Q08331	CALB2_MOUSE	Calb2	Calretinin
13.672	NaN	NaN	15.0135	Q08369	GATA4_MOUSE	Gata4	Transcription factor GATA-4
13.7793	14.4496	13.6443	15.2366	Q08376	ZBT14_MOUSE	Zbtb14	Zinc finger and BTB domain-containing protein 14
17.0565	17.2863	17.2183	17.2494	Q08481	PECA1_MOUSE	Pecam1	Platelet endothelial cell adhesion molecule
15.3401	15.4508	15.4657	15.7019	Q08509	EPS8_MOUSE	Eps8	Epidermal growth factor receptor kinase substrate 8
15.9487	15.7568	15.4329	15.8722	Q08639	TFDP1_MOUSE	Tfdp1	Transcription factor Dp-1
16.4058	16.3889	16.242	15.8557	Q08642	PADI2_MOUSE	Padi2	Protein-arginine deiminase type-2
15.6422	15.3509	15.4514	15.1723	Q08761	PROS_MOUSE	Pros1	Vitamin K-dependent protein S
22.8875	22.8645	22.8477	23.0621	Q08879	FBLN1_MOUSE	Fbln1	Fibulin-1
16.6347	16.4749	16.5646	16.525	Q08890	IDS_MOUSE	Ids	Iduronate 2-sulfatase
19.7792	19.7332	19.6777	19.7789	Q08943	SSRP1_MOUSE	Ssrp1	FACT complex subunit SSRP1
14.4545	14.5836	14.3783	14.7166	Q09014	NCF1_MOUSE	Ncf1	Neutrophil cytosol factor 1
17.5641	17.9019	18.6191	18.3434	Q09163	DLK1_MOUSE	Dlk1	Protein delta homolog 1
17.1581	17.0476	17.3368	17.4933	Q09324	GCNT1_MOUSE	Gcnt1	Beta-1,3-galactosyl-O-glycosyl-glycoprotein beta-1,6-N-acetylglucosaminyltransferase
NaN	16.5497	16.6763	NaN	Q09M02	CBPC5_MOUSE	Agbl5	Cytosolic carboxypeptidase-like protein 5
NaN	NaN	NaN	13.284	Q09PK2	APRV1_MOUSE	Asprv1	Retroviral-like aspartic protease 1
18.0637	18.1016	18.1414	18.2141	Q09XV5	CHD8_MOUSE	Chd8	Chromodomain-helicase-DNA-binding protein 8
16.4203	16.4275	16.4373	16.6099	Q0II04	NEBL_MOUSE	Nebl	Nebulette
23.0266	22.9743	22.7132	22.9423	Q0KL01	UBX2B_MOUSE	Ubxn2b	UBX domain-containing protein 2B
14.9381	15.2087	15.0534	15.1934	Q0KL02	TRIO_MOUSE	Trio	Triple functional domain protein
NaN	17.8373	16.6356	14.7275	Q0P5V2	SOBP_MOUSE	Sobp	Sine oculis-binding protein homolog
18.6015	18.6916	18.7353	18.672	Q0P678	ZCH18_MOUSE	Zc3h18	Zinc finger CCCH domain-containing protein 18
16.2249	16.8199	17.2209	15.698	Q0QWG9	GRD2I_MOUSE	Grid2ip	Delphilin
15.0898	15.421	15.1036	15.5908	Q0VBD2	MCM10_MOUSE	Mcm10	Protein MCM10 homolog
16.3326	16.319	17.0456	15.9844	Q0VBL3	RBM15_MOUSE	Rbm15	RNA-binding protein 15
14.8483	NaN	NaN	NaN	Q0VBM2	FA83B_MOUSE	Fam83b	Protein FAM83B
16.0541	15.6436	15.5327	15.9646	Q0VEJ0	CEP76_MOUSE	Cep76	Centrosomal protein of 76 kDa
14.2728	14.6987	14.4392	14.4493	Q0VF22	CC138_MOUSE	Ccdc138	Coiled-coil domain-containing protein 138
17.7901	17.7904	17.7397	17.8688	Q0VG62	RBIS_MOUSE	Rbis	Ribosomal biogenesis factor
19.9715	20.1797	20.1786	20.2373	Q0VGB7	PP4R2_MOUSE	Ppp4r2	Serine/threonine-protein phosphatase 4 regulatory subunit 2
14.0861	14.2533	NaN	13.3578	Q0VGT2	GLI2_MOUSE	Gli2	Zinc finger protein GLI2
15.4536	15.446	15.786	16.0206	Q0VGT4	ZGRF1_MOUSE	Zgrf1	Protein ZGRF1
17.194	17.1905	17.2104	17.5096	Q0VGY8	TANC1_MOUSE	Tanc1	Protein TANC1
21.8157	21.7178	21.7624	21.7859	Q11011	PSA_MOUSE	Npepps	Puromycin-sensitive aminopeptidase
22.5204	22.4553	22.4207	22.6423	Q11136	PEPD_MOUSE	Pepd	Xaa-Pro dipeptidase
16.3299	16.2305	16.2055	15.9106	Q148V7	RELCH_MOUSE	Relch	RAB11-binding protein RELCH
15.5172	15.2074	15.1159	15.702	Q148W8	DUS27_MOUSE	Dusp27	Inactive dual specificity phosphatase 27
17.0996	16.9135	16.9181	16.7821	Q149C2	MIPT3_MOUSE	Traf3ip1	TRAF3-interacting protein 1
19.0094	18.8666	18.8515	19.0511	Q149F1	RUSD2_MOUSE	Rpusd2	RNA pseudouridylate synthase domain-containing protein 2
18.992	19.2523	19.2466	18.7396	Q149F3	ERF3B_MOUSE	Gspt2	Eukaryotic peptide chain release factor GTP-binding subunit ERF3B
15.7381	15.4751	15.6705	15.8011	Q149L6	DJB14_MOUSE	Dnajb14	DnaJ homolog subfamily B member 14
17.0509	16.8943	17.0999	17.1129	Q14AI0	DCC1_MOUSE	DSCC1	Sister chromatid cohesion protein DCC1
15.8913	15.4544	15.7463	15.6895	Q14AW5	NSUN7_MOUSE	Nsun7	Putative methyltransferase NSUN7
16.3172	16.2067	16.3155	16.3438	Q14AX6	CDK12_MOUSE	Cdk12	Cyclin-dependent kinase 12
17.9225	17.9124	17.8709	17.9678	Q14B71	CDCA2_MOUSE	Cdca2	Cell division cycle-associated protein 2
15.7152	16.2977	15.5439	16.1201	Q14B98	SESQ2_MOUSE	Pheta2	Sesquipedalian-2
15.5716	15.3787	15.3617	15.2773	Q14BV6	YDJC_MOUSE	Ydjc	Carbohydrate deacetylase
14.8295	15.2624	15.2741	14.5468	Q14C51	PTCD3_MOUSE	Ptcd3	Pentatricopeptide repeat domain-containing protein 3, mitochondrial
21.306	21.4586	21.2391	21.409	Q14C59	TM11B_MOUSE	Tmprss11b	Transmembrane protease serine 11B-like protein
14.3639	13.9596	14.1921	14.0017	Q14CH7	SYAM_MOUSE	Aars2	Alanine--tRNA ligase, mitochondrial
17.688	17.7165	17.6622	17.2772	Q14DH7	ACSS3_MOUSE	Acss3	Acyl-CoA synthetase short-chain family member 3, mitochondrial
13.2758	15.6967	15.6574	15.8954	Q19LI2	A1BG_MOUSE	A1bg	Alpha-1B-glycoprotein
15.2981	15.4533	15.6803	14.8334	Q1EG27	MYO3B_MOUSE	Myo3b	Myosin-IIIb
22.8024	22.7965	22.7526	22.8843	Q1HFZ0	NSUN2_MOUSE	Nsun2	RNA cytosine C(5)-methyltransferase NSUN2
16.1757	16.2966	16.354	16.1989	Q1W617	SHRM4_MOUSE	Shroom4	Protein Shroom4
16.1628	16.0986	16.2719	16.1901	Q2HXL6	EDEM3_MOUSE	Edem3	ER degradation-enhancing alpha-mannosidase-like protein 3
15.9178	15.8441	15.6684	15.7875	Q2KHI9	MCM9_MOUSE	Mcm9	DNA helicase MCM9
17.4629	17.6247	17.6449	17.4364	Q2KN98	CYTSA_MOUSE	Specc1l	Cytospin-A
18.1597	18.1334	17.9882	18.1213	Q2NL51	GSK3A_MOUSE	Gsk3a	Glycogen synthase kinase-3 alpha
19.9371	19.8294	19.7542	19.9151	Q2PZL6	FAT4_MOUSE	Fat4	Protocadherin Fat 4
14.6585	14.3481	14.0372	15.159	Q2TBA3	MALT1_MOUSE	Malt1	Mucosa-associated lymphoid tissue lymphoma translocation protein 1 homolog
17.7344	17.6167	17.7128	17.2446	Q2TPA8	HSDL2_MOUSE	Hsdl2	Hydroxysteroid dehydrogenase-like protein 2
14.8552	13.5742	13.0203	13.4856	Q2VIS4	FILA2_MOUSE	Flg2	Filaggrin-2
14.3485	15.3778	15.1481	14.9263	Q2VPA6	HELQ_MOUSE	Helq	Helicase POLQ-like
16.1513	16.2715	14.9258	16.1205	Q2VPQ9	EAF6_MOUSE	Meaf6	Chromatin modification-related protein MEAF6
16.8534	17.1137	16.9983	17.31	Q2VPU4	MLXIP_MOUSE	Mlxip	MLX-interacting protein
NaN	NaN	NaN	13.8198	Q2WF71	LRFN1_MOUSE	Lrfn1	Leucine-rich repeat and fibronectin type III domain-containing protein 1
15.0231	14.8557	15.0047	13.7449	Q2YDW2	MSTO1_MOUSE	Msto1	Protein misato homolog 1
NaN	13.5927	NaN	13.3819	Q2YDW7	KMT5A_MOUSE	Kmt5a	N-lysine methyltransferase KMT5A
15.2684	15.3194	15.1606	14.9805	Q32M08	DUS4L_MOUSE	Dus4l	tRNA-dihydrouridine(20a/20b) synthase [NAD(P)+]-like
15.2841	15.1112	15.1842	15.2635	Q32MD9	CDON_MOUSE	Cdon	Cell adhesion molecule-related/down-regulated by oncogenes
15.9276	15.6742	14.9593	16.3853	Q8BWN8;Q9QYR7;Q6Q2Z6;Q32Q92	ACOT6_MOUSE	Acot6	Acyl-coenzyme A thioesterase 6
14.1273	14.2099	14.5088	14.5018	Q33DR3	DLP1_MOUSE	Pdss2	Decaprenyl-diphosphate synthase subunit 2
20.2361	20.162	20.1483	20.0206	Q3B7Z2	OSBP1_MOUSE	Osbp	Oxysterol-binding protein 1
20.4419	20.6917	20.8331	20.3378	Q3SXD3	HDDC2_MOUSE	Hddc2	HD domain-containing protein 2
16.5981	16.8082	16.6141	16.4291	Q3TA59	JMJD8_MOUSE	Jmjd8	JmjC domain-containing protein 8
16.7887	16.756	16.8363	16.5724	Q3TC46	PATL1_MOUSE	Patl1	Protein PAT1 homolog 1
16.6526	16.5599	16.6566	16.5699	Q3TC72	FAHD2_MOUSE	Fahd2	Fumarylacetoacetate hydrolase domain-containing protein 2A
18.5371	18.5906	18.5421	18.5576	Q3TC93	H1BP3_MOUSE	Hs1bp3	HCLS1-binding protein 3
18.7413	18.6396	18.7775	18.5205	Q3TCH7	CUL4A_MOUSE	Cul4a	Cullin-4A
18.8848	18.9796	18.9647	19.1621	Q3TCJ1	ABRX2_MOUSE	Abraxas2	BRISC complex subunit Abraxas 2
19.6418	19.7171	19.7154	19.855	Q3TCN2	PLBL2_MOUSE	Plbd2	Putative phospholipase B-like 2
17.013	17.121	17.0159	17.1367	Q3TCX3	KHDC4_MOUSE	Khdc4	KH homology domain-containing protein 4
13.9128	14.1875	NaN	12.9694	Q3TD49	SPP2B_MOUSE	Sppl2b	Signal peptide peptidase-like 2B
16.7894	16.7194	16.6636	16.7319	Q3TDD9	PPR21_MOUSE	Ppp1r21	Protein phosphatase 1 regulatory subunit 21
NaN	12.8081	13.3081	13.8494	Q3TDN0	DISP1_MOUSE	Disp1	Protein dispatched homolog 1
15.1698	16.1997	15.9777	16.457	Q3TDN2	FAF2_MOUSE	Faf2	FAS-associated factor 2
19.9407	19.9716	19.9036	19.9976	Q3TDX8	NB5R4_MOUSE	Cyb5r4	Cytochrome b5 reductase 4
17.2191	17.1955	17.1962	17.0828	Q3TEA8	HP1B3_MOUSE	Hp1bp3	Heterochromatin protein 1-binding protein 3
15.9201	NaN	16.2858	NaN	Q3TEW6	MPZL1_MOUSE	Mpzl1	Myelin protein zero-like protein 1
13.971	14.4403	14.4915	14.3039	Q3TFK5	GPTC4_MOUSE	Gpatch4	G patch domain-containing protein 4
16.0863	16.0223	15.8219	16.0364	Q3TFQ1	SPRY7_MOUSE	Spryd7	SPRY domain-containing protein 7
20.2176	20.1476	20.2964	20.4621	Q3TGF2	F107B_MOUSE	Fam107b	Protein FAM107B
21.0266	21.2154	21.8385	21.6193	Q3THE2	ML12B_MOUSE	Myl12b	Myosin regulatory light chain 12B
19.1816	19.1401	19.2573	19.1025	Q3THG9	AASD1_MOUSE	Aarsd1	Alanyl-tRNA editing protein Aarsd1
20.0721	20.3372	20.1247	20.4667	Q3THJ3	EIF1A_MOUSE	Eif1ad	Probable RNA-binding protein EIF1AD
18.9073	18.9928	18.8619	18.7657	Q3THK3	T2FA_MOUSE	Gtf2f1	General transcription factor IIF subunit 1
22.7239	22.6314	22.6233	22.5708	Q3THK7	GUAA_MOUSE	Gmps	GMP synthase [glutamine-hydrolyzing]
21.9448	21.8486	21.9496	22.0042	Q3THS6	METK2_MOUSE	Mat2a	S-adenosylmethionine synthase isoform type-2
15.9291	15.984	16.1675	15.6665	Q3TIR1	TPC13_MOUSE	Trappc13	Trafficking protein particle complex subunit 13
16.9232	16.8892	16.8135	NaN	Q3TIR3	RIC8A_MOUSE	Ric8a	Synembryn-A
20.1069	20.0453	19.9389	20.0941	Q3TIU4	PDE12_MOUSE	Pde12	2',5'-phosphodiesterase 12
20.1099	20.1891	20.1438	20.2759	Q3TIV5	ZC3HF_MOUSE	Zc3h15	Zinc finger CCCH domain-containing protein 15
19.447	19.091	19.4658	19.0898	Q3TIX9	SNUT2_MOUSE	Usp39	U4/U6.U5 tri-snRNP-associated protein 2
15.5684	15.8311	15.8232	15.671	Q3TJ91	L2GL2_MOUSE	Llgl2	LLGL scribble cell polarity complex component 2
20.6167	20.6539	20.5515	20.704	Q3TJD7	PDLI7_MOUSE	Pdlim7	PDZ and LIM domain protein 7
13.2271	15.5778	14.2822	14.7111	Q3TJM4	CENPT_MOUSE	Cenpt	Centromere protein T
18.6391	18.7808	18.8284	18.4396	Q3TKT4	SMCA4_MOUSE	Smarca4	Transcription activator BRG1
18.4955	18.5313	18.7348	18.6788	Q3TKY6	CWC27_MOUSE	Cwc27	Spliceosome-associated protein CWC27 homolog
17.5293	17.477	17.7023	17.7119	Q3TLD5	RMP_MOUSE	Uri1	Unconventional prefoldin RPB5 interactor
22.0578	22.0606	22.1063	22.2488	Q3TLH4	PRC2C_MOUSE	Prrc2c	Protein PRRC2C
18.8722	18.7484	18.9018	18.9846	Q3TLI0	TPC10_MOUSE	Trappc10	Trafficking protein particle complex subunit 10
15.3435	15.0885	14.9782	15.1167	Q3TLP5	ECHD2_MOUSE	Echdc2	Enoyl-CoA hydratase domain-containing protein 2, mitochondrial
18.3999	18.5009	18.3555	18.5123	Q3TLR7	DTL_MOUSE	Dtl	Denticleless protein homolog
17.8596	17.4592	17.7317	17.6257	Q3TLS3	GDPP1_MOUSE	Gdpgp1	GDP-D-glucose phosphorylase 1
18.5001	18.4196	18.3171	18.5224	Q3TMH2	SCRN3_MOUSE	Scrn3	Secernin-3
17.1182	17.3122	17.1934	17.4285	Q3TMV7	PYRD1_MOUSE	Pyroxd1	Pyridine nucleotide-disulfide oxidoreductase domain-containing protein 1
18.1642	18.0411	18.1598	18.0953	Q3TMW1	C102A_MOUSE	Ccdc102a	Coiled-coil domain-containing protein 102A
15.0671	15.3604	15.0568	14.5202	Q3TMX7	QSOX2_MOUSE	Qsox2	Sulfhydryl oxidase 2
16.6366	16.4456	16.6106	16.7597	Q3TN34	MILK2_MOUSE	Micall2	MICAL-like protein 2
16.637	16.4004	16.4969	16.4458	Q3TNA1	XYLB_MOUSE	Xylb	Xylulose kinase
17.2158	17.0821	16.9314	16.7796	Q3TNH5	F172A_MOUSE	Fam172a	Cotranscriptional regulator FAM172A
14.12	14.4618	14.1549	NaN	Q3TPE9	ANKY2_MOUSE	Ankmy2	Ankyrin repeat and MYND domain-containing protein 2
14.5453	NaN	14.572	15.5244	Q3TPJ7	MIDN_MOUSE	Midn	Midnolin
NaN	12.4915	NaN	NaN	Q3TPX4	EXOC5_MOUSE	Exoc5	Exocyst complex component 5
16.845	16.7066	16.8133	16.7544	Q3TRM8	HXK3_MOUSE	Hk3	Hexokinase-3
15.5288	15.963	17.1783	15.9399	Q3TRR0	MAP9_MOUSE	Map9	Microtubule-associated protein 9
16.4797	16.4146	16.315	16.227	Q3TSG4	ALKB5_MOUSE	Alkbh5	RNA demethylase ALKBH5
15.9398	14.6643	15.477	15.9018	Q3TT38	ILRUN_MOUSE	Ilrun	Protein ILRUN
17.2784	17.5243	17.485	17.7001	Q3TTA7	CBLB_MOUSE	Cblb	E3 ubiquitin-protein ligase CBL-B
NaN	13.4066	NaN	14.7016	Q3TUF7	YETS2_MOUSE	Yeats2	YEATS domain-containing protein 2
15.1733	15.455	14.6764	15.1612	Q3TUH1	TAM41_MOUSE	Tamm41	Phosphatidate cytidylyltransferase, mitochondrial
15.0797	13.7606	14.8083	14.9183	Q3TUL7	DCA17_MOUSE	Dcaf17	DDB1- and CUL4-associated factor 17
15.8597	15.865	15.7826	15.1026	Q3TUU5	TEX30_MOUSE	Tex30	Testis-expressed protein 30
14.527	14.1736	14.557	14.4521	Q3TV70	NR2CA_MOUSE	Nr2c2ap	Nuclear receptor 2C2-associated protein
15.4536	15.7392	15.5058	15.8639	Q3TVI4	HEXI2_MOUSE	Hexim2	Protein HEXIM2
19.1723	19.1369	19.0692	19.1355	Q3TW96	UAP1L_MOUSE	Uap1l1	UDP-N-acetylhexosamine pyrophosphorylase-like protein 1
19.4261	19.3901	19.2914	19.3716	Q3TWF6	WDR70_MOUSE	Wdr70	WD repeat-containing protein 70
13.7722	NaN	NaN	NaN	Q3TWN3	CNNM2_MOUSE	Cnnm2	Metal transporter CNNM2
21.265	21.3605	21.3602	21.1362	Q3TWW8	SRSF6_MOUSE	Srsf6	Serine/arginine-rich splicing factor 6
19.6322	19.6107	19.666	19.7852	Q3TX08	TRM1_MOUSE	Trmt1	tRNA (guanine(26)-N(2))-dimethyltransferase
12.2505	NaN	NaN	NaN	Q3TX51	LRC28_MOUSE	Lrrc28	Leucine-rich repeat-containing protein 28
20.7306	20.9156	20.9389	20.8389	Q3TXS7	PSMD1_MOUSE	Psmd1	26S proteasome non-ATPase regulatory subunit 1
16.4155	16.1584	17.0213	16.2305	Q3TXT3	SOSSC_MOUSE	Inip	SOSS complex subunit C
18.6	18.6577	18.5291	18.763	Q3TXU5	DHYS_MOUSE	Dhps	Deoxyhypusine synthase
NaN	11.7273	12.5064	13.3908	Q3TXX3	ZFY27_MOUSE	Zfyve27	Protrudin
14.4161	13.5041	NaN	NaN	Q3TY92	MBD6_MOUSE	Mbd6	Methyl-CpG-binding domain protein 6
17.8717	18.004	17.9261	18.0608	Q3TYA6	MPP8_MOUSE	Mphosph8	M-phase phosphoprotein 8
13.204	14.3161	NaN	14.4265	Q3TYD4	ARSG_MOUSE	Arsg	Arylsulfatase G
13.951	14.7306	14.6204	14.1712	Q3TYD6	LMTK2_MOUSE	Lmtk2	Serine/threonine-protein kinase LMTK2
20.3393	20.3285	20.351	20.1589	Q3TYX3	SMYD5_MOUSE	Smyd5	SET and MYND domain-containing protein 5
16.1806	16.3366	16.0692	15.8098	Q3TZX8	NOL9_MOUSE	Nol9	Polynucleotide 5'-hydroxyl-kinase NOL9
18.0985	18.3219	18.0774	18.5294	Q3TZZ7	ESYT2_MOUSE	Esyt2	Extended synaptotagmin-2
16.565	16.3648	16.2102	16.7888	Q3U0B3	DHR11_MOUSE	Dhrs11	Dehydrogenase/reductase SDR family member 11
17.6808	17.8836	17.3858	NaN	Q3U0D9	HACE1_MOUSE	Hace1	E3 ubiquitin-protein ligase HACE1
15.1193	14.9735	15.1285	15.1092	Q3U0J8	TBD2B_MOUSE	Tbc1d2b	TBC1 domain family member 2B
15.8498	15.7549	16.3684	15.8644	Q3U0K8	OGFD1_MOUSE	Ogfod1	Prolyl 3-hydroxylase OGFOD1
15.9782	15.9567	16.0222	15.9296	Q3U0M1	TPPC9_MOUSE	Trappc9	Trafficking protein particle complex subunit 9
23.939	24.0756	24.1118	24.2255	Q3U0V1	FUBP2_MOUSE	Khsrp	Far upstream element-binding protein 2
15.2015	15.2084	15.3945	14.9237	Q3U0V2	TRADD_MOUSE	Tradd	Tumor necrosis factor receptor type 1-associated DEATH domain protein
NaN	13.392	NaN	NaN	Q3U129	B3GNL_MOUSE	B3gntl1	UDP-GlcNAc:betaGal beta-1,3-N-acetylglucosaminyltransferase-like protein 1
18.6962	18.8044	18.8443	18.7811	Q3U155	CC174_MOUSE	Ccdc174	Coiled-coil domain-containing protein 174
15.6486	16.429	16.3709	16.2242	Q3U182	CRTC2_MOUSE	Crtc2	CREB-regulated transcription coactivator 2
19.651	19.7427	19.7396	18.8866	Q3U186	SYRM_MOUSE	Rars2	Probable arginine--tRNA ligase, mitochondrial
15.9324	15.9761	16.3693	16.4172	Q3U1C6	TATD3_MOUSE	Tatdn3	Putative deoxyribonuclease TATDN3
21.3089	21.5273	21.8192	21.7391	Q3U1F9	PHAG1_MOUSE	Pag1	Phosphoprotein associated with glycosphingolipid-enriched microdomains 1
23.6588	23.6486	23.5701	23.7411	Q3U1J4	DDB1_MOUSE	Ddb1	DNA damage-binding protein 1
16.2723	16.3325	16.2295	15.9266	Q3U1V6	UEVLD_MOUSE	Uevld	Ubiquitin-conjugating enzyme E2 variant 3
13.6086	NaN	14.4111	14.6952	Q3U1Z5	GPSM3_MOUSE	Gpsm3	G-protein-signaling modulator 3
14.6684	14.6844	14.7971	13.5979	Q3U276	SDHF1_MOUSE	Sdhaf1	Succinate dehydrogenase assembly factor 1, mitochondrial
17.7289	17.5372	17.5252	17.4519	Q3U2A8	SYVM_MOUSE	Vars2	Valine--tRNA ligase, mitochondrial
15.6457	15.138	15.4211	14.9471	Q3U2J5	CMKMT_MOUSE	Camkmt	Calmodulin-lysine N-methyltransferase
16.0016	15.8181	15.6597	16.0387	Q3U2K0	F193B_MOUSE	Fam193b	Protein FAM193B
17.7359	17.6455	17.7086	17.3472	Q3U2P1	SC24A_MOUSE	Sec24a	Protein transport protein Sec24A
16.4975	16.6688	16.6282	16.9815	Q3U2S4	OTUD5_MOUSE	Otud5	OTU domain-containing protein 5
15.1878	15.0274	15.0742	15.0676	Q3U2V3	NUD18_MOUSE	Nudt18	8-oxo-dGDP phosphatase NUDT18
16.2503	16.4471	16.2542	15.992	Q3U308	CTU2_MOUSE	Ctu2	Cytoplasmic tRNA 2-thiolation protein 2
16.1939	16.3238	16.1507	15.8839	Q3U319	BRE1B_MOUSE	Rnf40	E3 ubiquitin-protein ligase BRE1B
15.4065	16.0346	16.0305	15.7515	Q3U3C9	GSE1_MOUSE	Gse1	Genetic suppressor element 1
15.5309	15.0224	15.1882	15.6649	Q3U3D7	T131L_MOUSE	Tmem131l	Transmembrane protein 131-like
16.6572	16.675	16.8781	16.7957	Q3U3E2	F117B_MOUSE	Fam117b	Protein FAM117B
15.5096	16.0693	15.7797	15.7973	Q3U3N0	MIER2_MOUSE	Mier2	Mesoderm induction early response protein 2
13.4274	NaN	NaN	12.7621	Q3U3T8	WDR62_MOUSE	Wdr62	WD repeat-containing protein 62
17.077	17.1245	17.018	17.0636	Q3U3W5	ANM9_MOUSE	Prmt9	Protein arginine N-methyltransferase 9
16.2125	16.0361	16.2455	16.0098	Q3U487	HECD3_MOUSE	Hectd3	E3 ubiquitin-protein ligase HECTD3
16.1305	16.2061	16.2261	16.1935	Q3U492	KCP_MOUSE	Kcp	Kielin/chordin-like protein
NaN	NaN	15.5646	14.9935	Q3U4G3	XXLT1_MOUSE	Xxylt1	Xyloside xylosyltransferase 1
16.4426	16.4634	16.3794	16.505	Q3U4H6	HEXD_MOUSE	Hexd	Hexosaminidase D
13.8604	NaN	14.064	13.7379	Q3U515	VWCE_MOUSE	Vwce	von Willebrand factor C and EGF domain-containing protein
NaN	14.1199	NaN	14.4945	Q3U564	DCP1B_MOUSE	Dcp1b	mRNA-decapping enzyme 1B
16.845	16.7808	16.8817	16.7896	Q3U5C8	ARHGG_MOUSE	Arhgef16	Rho guanine nucleotide exchange factor 16
16.5646	16.6917	16.3691	16.8328	Q3U5F4	YRDC_MOUSE	Yrdc	YrdC domain-containing protein, mitochondrial
18.6077	18.5638	18.6176	18.6222	Q3U5Q7	CMPK2_MOUSE	Cmpk2	UMP-CMP kinase 2, mitochondrial
15.4699	15.5683	NaN	15.3144	Q3U6K5	SPAT6_MOUSE	Spata6	Spermatogenesis-associated protein 6
13.9259	14.3054	14.3982	13.0103	Q3U7R1	ESYT1_MOUSE	Esyt1	Extended synaptotagmin-1
16.4237	16.612	16.6539	16.7874	Q3U7U3	FBX7_MOUSE	Fbxo7	F-box only protein 7
15.0172	15.0409	15.2097	15.0106	Q3U8K7	KMT5B_MOUSE	Kmt5b	Histone-lysine N-methyltransferase KMT5B
18.7125	18.8822	18.9248	18.9194	Q3U962	CO5A2_MOUSE	Col5a2	Collagen alpha-2(V) chain
17.0275	16.677	16.2999	16.9353	Q3U9G9	LBR_MOUSE	Lbr	Delta(14)-sterol reductase LBR
16.2268	16.2294	15.9927	15.2925	Q3UA06	PCH2_MOUSE	Trip13	Pachytene checkpoint protein 2 homolog
14.8254	14.5507	14.6648	NaN	Q3UA16	SPC25_MOUSE	Spc25	Kinetochore protein Spc25
17.7031	17.8759	17.7616	17.3973	Q3UA37	QRIC1_MOUSE	Qrich1	Glutamine-rich protein 1
17.7063	17.8644	17.6266	18.0657	Q3UBZ5	MI4GD_MOUSE	Mif4gd	MIF4G domain-containing protein
15.8036	15.6324	15.2099	15.7268	Q3UC65	RSRP1_MOUSE	Rsrp1	Arginine/serine-rich protein 1
17.0974	17.3081	17.1556	17.3069	Q3UCQ1	FOXK2_MOUSE	Foxk2	Forkhead box protein K2
16.5547	16.746	16.6353	16.2275	Q3UCV8	OTUL_MOUSE	Otulin	Ubiquitin thioesterase otulin
19.3543	19.5167	19.3451	19.441	Q3UD01	A7L3B_MOUSE	Atxn7l3b	Ataxin-7-like protein 3B
20.8684	20.8035	20.7176	20.5378	Q3UDE2	TTL12_MOUSE	Ttll12	Tubulin--tyrosine ligase-like protein 12
16.3302	16.1623	15.0699	16.445	Q3UDK1	TRAD1_MOUSE	Trafd1	TRAF-type zinc finger domain-containing protein 1
14.6844	15.0704	15.2679	14.6347	Q3UDP0	WDR41_MOUSE	Wdr41	WD repeat-containing protein 41
16.5636	16.48	16.3098	16.7853	Q3UE17	MEX3D_MOUSE	Mex3d	RNA-binding protein MEX3D
18.4978	18.4377	18.4502	18.4459	Q3UE37	UBE2Z_MOUSE	Ube2z	Ubiquitin-conjugating enzyme E2 Z
22.099	22.176	22.0796	22.1612	Q3UEB3	PUF60_MOUSE	Puf60	Poly(U)-binding-splicing factor PUF60
14.4572	NaN	NaN	NaN	Q3UEG6	AGT2_MOUSE	Agxt2	Alanine--glyoxylate aminotransferase 2, mitochondrial
14.476	14.6375	14.3162	14.5852	Q3UFB2	BCD1_MOUSE	Znhit6	Box C/D snoRNA protein 1
19.1886	19.2451	19.0868	19.3208	Q3UFF7	LYPL1_MOUSE	Lyplal1	Lysophospholipase-like protein 1
16.5552	16.2017	16.347	16.1124	Q3UFM5	NOM1_MOUSE	Nom1	Nucleolar MIF4G domain-containing protein 1
18.1013	18.1247	18.2061	18.1258	Q3UFS0	ZY11B_MOUSE	Zyg11b	Protein zyg-11 homolog B
16.8432	16.9836	16.6726	16.5587	Q3UFS4	GPT11_MOUSE	Gpatch11	G patch domain-containing protein 11
NaN	NaN	14.2793	NaN	Q3UFY0	RRP36_MOUSE	Rrp36	Ribosomal RNA processing protein 36 homolog
19.9117	19.7547	19.8529	19.254	Q3UFY7	5NT3B_MOUSE	Nt5c3b	7-methylguanosine phosphate-specific 5'-nucleotidase
15.3018	15.1607	15.4009	15.3721	Q3UG20	KMT2E_MOUSE	Kmt2e	Inactive histone-lysine N-methyltransferase 2E
16.1011	15.9548	15.6608	15.6329	Q3UG98	NAT9_MOUSE	Nat9	N-acetyltransferase 9
20.2176	20.09	20.0802	20.3926	Q3UGR5	HDHD2_MOUSE	Hdhd2	Haloacid dehalogenase-like hydrolase domain-containing protein 2
19.8643	20.0598	20.0599	20.4413	Q3UGS4	MCRI1_MOUSE	Mcrip1	Mapk-regulated corepressor-interacting protein 1
17.3914	17.458	17.3579	17.4956	Q3UH06	RREB1_MOUSE	Rreb1	Ras-responsive element-binding protein 1
NaN	15.6757	NaN	NaN	Q3UH53	SDK1_MOUSE	Sdk1	Protein sidekick-1
18.4935	18.4338	18.3996	18.5412	Q3UH60	DIP2B_MOUSE	Dip2b	Disco-interacting protein 2 homolog B
15.9245	15.9555	15.941	15.9885	Q3UH66	WNK2_MOUSE	Wnk2	Serine/threonine-protein kinase WNK2
18.3338	18.3109	18.3492	18.4707	Q3UH68	LIMC1_MOUSE	Limch1	LIM and calponin homology domains-containing protein 1
17.1632	17.1379	17.0129	17.2887	Q3UH93	PLXD1_MOUSE	Plxnd1	Plexin-D1
17.0797	17.3373	16.9597	16.9351	Q3UHB1	NT5D3_MOUSE	Nt5dc3	5'-nucleotidase domain-containing protein 3
18.6857	18.857	19.1488	18.7628	Q3UHC0	TNR6C_MOUSE	Tnrc6c	Trinucleotide repeat-containing gene 6C protein
17.0447	17.1149	17.1329	17.0432	Q3UHC7	DAB2P_MOUSE	Dab2ip	Disabled homolog 2-interacting protein
NaN	14.1649	14.1404	NaN	Q3UHD3	MTUS2_MOUSE	Mtus2	Microtubule-associated tumor suppressor candidate 2 homolog
18.8578	18.7754	18.8458	18.6923	Q3UHD6	SNX27_MOUSE	Snx27	Sorting nexin-27
17.5841	17.3789	17.6358	17.6419	Q3UHF3	MIER3_MOUSE	Mier3	Mesoderm induction early response protein 3
NaN	NaN	11.2218	NaN	Q3UHF7	ZEP2_MOUSE	Hivep2	Transcription factor HIVEP2
16.8481	16.9158	16.8854	16.5439	Q3UHH8	GXLT1_MOUSE	Gxylt1	Glucoside xylosyltransferase 1
15.5017	15.7718	15.6123	15.4204	Q3UHI4	TMED8_MOUSE	Tmed8	Protein TMED8
18.2735	18.32	18.3381	18.3398	Q3UHJ0	AAK1_MOUSE	Aak1	AP2-associated protein kinase 1
17.2873	17.2384	17.0874	17.4435	Q3UHK6	TEN4_MOUSE	Tenm4	Teneurin-4
16.4372	16.3187	16.3648	16.674	Q3UHK8	TNR6A_MOUSE	Tnrc6a	Trinucleotide repeat-containing gene 6A protein
NaN	14.1953	NaN	NaN	Q3UHL1	CAMKV_MOUSE	Camkv	CaM kinase-like vesicle-associated protein
NaN	13.1182	13.093	13.0199	Q3UHU5	MTCL1_MOUSE	Mtcl1	Microtubule cross-linking factor 1
18.6929	18.8064	18.7676	19.0874	Q3UHX0	NOL8_MOUSE	Nol8	Nucleolar protein 8
22.93	23.0303	22.8623	23.0552	Q3UHX2	HAP28_MOUSE	Pdap1	28 kDa heat- and acid-stable phosphoprotein
14.5531	14.2314	14.208	NaN	Q3UHX9	CI114_MOUSE	Spout1	Putative methyltransferase C9orf114 homolog
19.9143	20.0065	20.0453	20.0239	Q3UI43	BABA1_MOUSE	Babam1	BRISC and BRCA1-A complex member 1
17.839	17.9019	17.7974	18.0718	Q3UIA2	RHG17_MOUSE	Arhgap17	Rho GTPase-activating protein 17
NaN	13.5902	NaN	NaN	Q3UIJ9	MYZAP_MOUSE	Myzap	Myocardial zonula adherens protein
17.115	17.3169	17.6085	17.0822	Q3UIK4	MET14_MOUSE	Mettl14	N6-adenosine-methyltransferase non-catalytic subunit
14.3881	14.3792	13.9201	13.9626	Q3UIL6	PKHA7_MOUSE	Plekha7	Pleckstrin homology domain-containing family A member 7
14.9893	15.2024	15.1845	15.397	Q3UIW5	RNF10_MOUSE	Rnf10	RING finger protein 10
19.0687	19.0892	18.9833	19.1187	Q3UJB9	EDC4_MOUSE	Edc4	Enhancer of mRNA-decapping protein 4
18.6054	18.5599	18.482	18.3225	Q3UJD6	UBP19_MOUSE	Usp19	Ubiquitin carboxyl-terminal hydrolase 19
19.5736	19.398	19.2652	19.2685	Q3UJF0	GPR55_MOUSE	Gpr55	G-protein coupled receptor 55
20.1439	19.741	19.1069	20.186	Q3UJU9	RMD3_MOUSE	Rmdn3	Regulator of microtubule dynamics protein 3
17.9033	18.0018	17.7672	17.8801	Q3UKC1	TAXB1_MOUSE	Tax1bp1	Tax1-binding protein 1 homolog
17.5365	17.4046	17.5366	17.1334	Q3UKJ7	SMU1_MOUSE	Smu1	WD40 repeat-containing protein SMU1
NaN	NaN	16.3957	NaN	Q3UKU4	FA83F_MOUSE	Fam83f	Protein FAM83F
20.7961	20.7894	20.7329	20.6817	Q3UL36	ARGL1_MOUSE	Arglu1	Arginine and glutamate-rich protein 1
16.9248	16.9911	16.903	16.9922	Q3ULD5	MCCB_MOUSE	Mccc2	Methylcrotonoyl-CoA carboxylase beta chain, mitochondrial
17.0689	16.7797	17.211	16.3793	Q3ULJ0	GPD1L_MOUSE	Gpd1l	Glycerol-3-phosphate dehydrogenase 1-like protein
14.3601	NaN	14.6997	NaN	Q3UM18	LSG1_MOUSE	Lsg1	Large subunit GTPase 1 homolog
14.9912	14.3952	14.6202	NaN	Q3UM29	COG7_MOUSE	Cog7	Conserved oligomeric Golgi complex subunit 7
22.0359	21.9921	22.0156	22.0707	Q3UM45	PP1R7_MOUSE	Ppp1r7	Protein phosphatase 1 regulatory subunit 7
13.6321	13.6615	13.1792	13.7177	Q3UM83	KLRG2_MOUSE	Klrg2	Killer cell lectin-like receptor subfamily G member 2
16.4259	16.4635	15.9999	16.3052	Q3UMB5	SMCR8_MOUSE	Smcr8	Guanine nucleotide exchange protein SMCR8
15.3082	15.5106	15.1209	15.4836	Q3UMB9	WASC4_MOUSE	Washc4	WASH complex subunit 4
15.1796	15.2767	14.6682	NaN	Q3UMC0	AFG2H_MOUSE	Spata5	ATPase family protein 2 homolog
18.4798	18.4147	18.4627	18.5204	Q3UMF0	COBL1_MOUSE	Cobll1	Cordon-bleu protein-like 1
15.0154	15.3456	15.7915	15.3686	Q3UMG5	LRCH2_MOUSE	Lrch2	Leucine-rich repeat and calponin homology domain-containing protein 2
17.3551	17.2727	17.2909	17.4131	Q3UMQ8	NAF1_MOUSE	Naf1	H/ACA ribonucleoprotein complex non-core subunit NAF1
16.7301	16.8407	16.8858	16.8557	Q3UMT1	PP12C_MOUSE	Ppp1r12c	Protein phosphatase 1 regulatory subunit 12C
19.8891	19.9149	19.842	20.0317	Q3UMU9	HDGR2_MOUSE	Hdgfl2	Hepatoma-derived growth factor-related protein 2
16.9215	17.0363	17.3215	16.834	Q3UMW8	CLN5_MOUSE	Cln5	Ceroid-lipofuscinosis neuronal protein 5 homolog
20.3581	20.3077	20.3109	20.3789	Q3UMY5	EMAL4_MOUSE	Eml4	Echinoderm microtubule-associated protein-like 4
16.7462	16.6609	16.3244	16.8682	Q3UN70	MRFL_MOUSE	Myrfl	Myelin regulatory factor-like protein
14.7165	14.4066	14.6942	14.7834	Q3UN90	LYRM9_MOUSE	Lyrm9	LYR motif-containing protein 9
12.7992	NaN	NaN	NaN	Q3UND0	SKAP2_MOUSE	Skap2	Src kinase-associated phosphoprotein 2
15.6982	15.8638	15.9376	16.1938	Q3UNH4	GRIN1_MOUSE	Gprin1	G protein-regulated inducer of neurite outgrowth 1
16.0256	16.1084	15.8251	13.9377	Q3UNZ8	QORL2_MOUSE	Cryzl2	Quinone oxidoreductase-like protein 2
18.2437	18.5908	18.0993	17.5767	Q3UP23	TMM26_MOUSE	Tmem26	Transmembrane protein 26
16.2899	16.2593	15.4727	15.6857	Q3UPE3	RMI2_MOUSE	Rmi2	RecQ-mediated genome instability protein 2
14.3272	14.1491	NaN	14.4088	Q3UPF5	ZCCHV_MOUSE	Zc3hav1	Zinc finger CCCH-type antiviral protein 1
20.5631	20.6499	20.5264	20.504	Q3UPH1	PRRC1_MOUSE	Prrc1	Protein PRRC1
13.811	13.7457	13.9716	14.1544	Q3UPH7	ARH40_MOUSE	Arhgef40	Rho guanine nucleotide exchange factor 40
21.9256	21.9323	21.87	21.8675	Q3UPL0	SC31A_MOUSE	Sec31a	Protein transport protein Sec31A
18.2515	18.2737	18.3317	18.2665	Q3UPL5	CK096_MOUSE	Ag2	Uncharacterized protein C11orf96 homolog
14.1446	14.3381	13.8544	14.0576	Q3UPR9	SBSPO_MOUSE	Sbspon	Somatomedin-B and thrombospondin type-1 domain-containing protein
18.5609	18.6136	18.5718	18.3748	Q3UQ28	PXDN_MOUSE	Pxdn	Peroxidasin homolog
16.2715	16.1545	16.4465	15.9467	Q3UQ44	IQGA2_MOUSE	Iqgap2	Ras GTPase-activating-like protein IQGAP2
17.0404	17.0103	17.105	17.0569	Q3UQ84	SYTM_MOUSE	Tars2	Threonine--tRNA ligase, mitochondrial
17.5426	17.392	17.6233	17.3281	Q3UQA7	SELH_MOUSE	Selenoh	Selenoprotein H
13.8864	13.9879	13.7285	13.9775	Q3UQI9	MINY4_MOUSE	Mindy4	Probable ubiquitin carboxyl-terminal hydrolase MINDY-4
17.6535	17.5987	17.5933	17.6214	Q3UQN2	FCHO2_MOUSE	Fcho2	F-BAR domain only protein 2
13.4963	13.6398	12.87	13.1596	Q3UQU0	BRD9_MOUSE	Brd9	Bromodomain-containing protein 9
NaN	NaN	NaN	13.2576	Q3UQV5	KBTB8_MOUSE	Kbtbd8	Kelch repeat and BTB domain-containing protein 8
14.8271	NaN	NaN	NaN	Q3UR85	MYRF_MOUSE	Myrf	Myelin regulatory factor
17.4815	17.3852	17.2187	17.0931	Q3URE1	ACSF3_MOUSE	Acsf3	Malonate--CoA ligase ACSF3, mitochondrial
13.375	14.4851	14.0677	14.5918	Q3URK3	TET1_MOUSE	Tet1	Methylcytosine dioxygenase TET1
14.7858	14.6689	14.4044	14.4871	Q3URQ0	TEX10_MOUSE	Tex10	Testis-expressed protein 10
18.832	18.8246	18.7077	18.9493	Q3URQ7	MTHSD_MOUSE	Mthfsd	Methenyltetrahydrofolate synthase domain-containing protein
17.8445	17.2647	17.258	17.3946	Q3URS9	MITOK_MOUSE	Ccdc51	Mitochondrial potassium channel
18.5864	18.8509	18.6213	18.7333	Q3URU2	PEG3_MOUSE	Peg3	Paternally-expressed gene 3 protein
15.8895	NaN	15.7848	16.2206	Q3URV1	BROMI_MOUSE	Tbc1d32	Protein broad-minded
16.9281	16.716	16.8578	16.97	Q3US41	ESRP1_MOUSE	Esrp1	Epithelial splicing regulatory protein 1
17.5812	17.6534	17.5393	16.7024	Q3USB7	PLCL1_MOUSE	Plcl1	Inactive phospholipase C-like protein 1
18.3725	18.2347	18.5226	18.3262	Q3USH5	SFSWA_MOUSE	Sfswap	Splicing factor, suppressor of white-apricot homolog
14.8233	15.3511	14.959	15.2674	Q3USJ8	FCSD2_MOUSE	Fchsd2	F-BAR and double SH3 domains protein 2
16.5156	16.4597	16.4137	16.4588	Q3UTJ2	SRBS2_MOUSE	Sorbs2	Sorbin and SH3 domain-containing protein 2
16.7575	16.6076	16.6159	16.5878	Q3UTY6	THSD4_MOUSE	Thsd4	Thrombospondin type-1 domain-containing protein 4
20.1194	20.1393	19.8578	19.849	Q3UU96	MRCKA_MOUSE	Cdc42bpa	Serine/threonine-protein kinase MRCK alpha
19.2016	19.1108	19.1846	19.2152	Q3UUG6	TBC24_MOUSE	Tbc1d24	TBC1 domain family member 24
17.7934	17.5867	17.6865	17.785	Q3UUI3	THEM4_MOUSE	Them4	Acyl-coenzyme A thioesterase THEM4
17.2816	17.0848	16.8093	17.2087	Q3UUJ4	STRAA_MOUSE	Strada	STE20-related kinase adapter protein alpha
14.3403	14.2179	14.5857	14.0463	Q3UV70	PDP1_MOUSE	Pdp1	[Pyruvate dehydrogenase [acetyl-transferring]]-phosphatase 1, mitochondrial
19.4256	19.4841	19.285	19.4128	Q3UVG3	F91A1_MOUSE	Fam91a1	Protein FAM91A1
15.49	15.6313	15.5079	14.658	Q3UVL4	VPS51_MOUSE	Vps51	Vacuolar protein sorting-associated protein 51 homolog
NaN	NaN	13.7792	13.7512	Q3UVR3	TTBK2_MOUSE	Ttbk2	Tau-tubulin kinase 2
17.7533	17.6507	17.6201	17.4771	Q3UVY5	PCX4_MOUSE	Pcnx4	Pecanex-like protein 4
NaN	14.9403	14.512	14.901	Q3UWW6	GA2L3_MOUSE	Gas2l3	GAS2-like protein 3
17.2778	17.3755	17.2471	16.9553	Q3UX61	NAA11_MOUSE	Naa11	N-alpha-acetyltransferase 11
17.3626	17.5192	17.4117	17.0185	Q3UX83	1A1L2_MOUSE	Accsl	Probable inactive 1-aminocyclopropane-1-carboxylate synthase-like protein 2
16.9384	16.745	17.0846	17.0218	Q3UXL4	KIZ_MOUSE	Kiz	Centrosomal protein kizuna
18.2633	18.1157	18.1531	18.4997	Q3UY34	CSTOS_MOUSE	Custos	Protein CUSTOS
13.8541	14.4913	13.4333	NaN	Q3UY96	CFA74_MOUSE	Cfap74	Cilia- and flagella-associated protein 74
14.075	14.3795	13.9015	14.0025	Q3UYG8	MACD2_MOUSE	Macrod2	ADP-ribose glycohydrolase MACROD2
19.5793	19.5469	19.5569	19.5858	Q3UYV9	NCBP1_MOUSE	Ncbp1	Nuclear cap-binding protein subunit 1
NaN	14.6226	14.5274	NaN	Q3UZ01	RNPC3_MOUSE	Rnpc3	RNA-binding region-containing protein 3
16.568	16.5674	16.8252	16.4981	Q3UZ18	ICE2_MOUSE	Ice2	Little elongation complex subunit 2
18.1848	18.3283	18.4589	18.6384	Q3UZ39	LRRF1_MOUSE	Lrrfip1	Leucine-rich repeat flightless-interacting protein 1
20.3971	20.364	20.3357	20.6019	Q3UZA1	CPZIP_MOUSE	Rcsd1	CapZ-interacting protein
16.5851	16.4575	16.5048	16.4447	Q3V038	TTC9A_MOUSE	Ttc9	Tetratricopeptide repeat protein 9A
NaN	14.3378	13.6953	14.0691	Q3V0G7	GARL3_MOUSE	Garnl3	GTPase-activating Rap/Ran-GAP domain-like protein 3
15.6388	15.5227	15.6933	15.1933	Q3V0J1	TM237_MOUSE	Tmem237	Transmembrane protein 237
17.9657	18.044	18.0586	17.8744	Q3V0K9	PLSI_MOUSE	Pls1	Plastin-1
14.2927	14.2719	13.4602	13.6971	Q3V140	ACRBP_MOUSE	Acrbp	Acrosin-binding protein
15.2457	15.2096	15.0104	15.564	Q3V1G4	OLM2B_MOUSE	Olfml2b	Olfactomedin-like protein 2B
17.0149	17.2065	17.1294	17.25	Q3V1H1	CKAP2_MOUSE	Ckap2	Cytoskeleton-associated protein 2
20.3169	20.2574	20.1856	20.3349	Q3V1L4	5NTC_MOUSE	Nt5c2	Cytosolic purine 5'-nucleotidase
16.1181	15.819	15.7535	16.0846	Q3V1M1	IGS10_MOUSE	Igsf10	Immunoglobulin superfamily member 10
18.1513	18.0703	18.032	17.9932	Q3V1T4	P3H1_MOUSE	P3h1	Prolyl 3-hydroxylase 1
18.4385	18.361	18.4472	18.5245	Q3V1V3	ESF1_MOUSE	Esf1	ESF1 homolog
17.5577	17.5857	17.355	17.7905	Q3V300	KIF22_MOUSE	Kif22	Kinesin-like protein KIF22
18.2849	18.1459	18.1348	18.2734	Q3V3Q7	PACS2_MOUSE	Pacs2	Phosphofurin acidic cluster sorting protein 2
17.4962	17.6645	17.6464	16.9778	Q3V3R1	C1TM_MOUSE	Mthfd1l	Monofunctional C1-tetrahydrofolate synthase, mitochondrial
16.4739	16.305	16.5514	16.5522	Q3V3R4	ITA1_MOUSE	Itga1	Integrin alpha-1
14.0472	14.301	14.4733	13.944	Q3V3V9	CARL2_MOUSE	Carmil2	Capping protein, Arp2/3 and myosin-I linker protein 2
16.756	16.7774	17.0487	16.4682	Q3V4B5	COMD6_MOUSE	Commd6	COMM domain-containing protein 6
NaN	NaN	12.0733	NaN	Q3ZK22	VEZA_MOUSE	Vezt	Vezatin
15.5461	15.4632	15.31	15.0687	Q400C8	AMZ2_MOUSE	Amz2	Archaemetzincin-2
17.0034	17.7466	17.3424	16.6637	Q45KJ6	LN28B_MOUSE	Lin28b	Protein lin-28 homolog B
17.803	17.5407	17.462	17.4909	Q497H0	ZFAN3_MOUSE	Zfand3	AN1-type zinc finger protein 3
16.5838	16.4036	15.9775	16.6587	Q499D0	FOXN3_MOUSE	Foxn3	Forkhead box protein N3
14.5552	14.7663	14.394	NaN	Q499E4	DZI1L_MOUSE	Dzip1l	Zinc finger protein DZIP1L
15.8303	15.8055	15.7181	16.1124	Q499E5	STOX2_MOUSE	Stox2	Storkhead-box protein 2
18.955	18.9491	19.027	18.9902	Q499X9	SYMM_MOUSE	Mars2	Methionine--tRNA ligase, mitochondrial
16.2517	16.446	16.0167	16.3023	Q4ACU6	SHAN3_MOUSE	Shank3	SH3 and multiple ankyrin repeat domains protein 3
NaN	NaN	14.8658	NaN	Q4FZC9	SYNE3_MOUSE	Syne3	Nesprin-3
15.01	15.1179	15.1236	14.1073	Q4FZF3	DDX49_MOUSE	Ddx49	Probable ATP-dependent RNA helicase DDX49
16.4216	16.8244	16.4628	16.8148	Q4G0F8	UBN1_MOUSE	Ubn1	Ubinuclein-1
15.6501	14.6844	15.5023	14.2938	Q4G5Y1	KLDC2_MOUSE	Klhdc2	Kelch domain-containing protein 2
16.2869	16.2499	16.4266	16.5932	Q4JIM5	ABL2_MOUSE	Abl2	Tyrosine-protein kinase ABL2
17.6689	17.7573	17.6879	18.0229	Q4JK59	TET2_MOUSE	Tet2	Methylcytosine dioxygenase TET2
24.5791	24.5714	24.2667	24.5115	Q4KML4	ABRAL_MOUSE	Abracl	Costars family protein ABRACL
18.2509	18.3015	18.191	18.3659	Q4KMM3	OXR1_MOUSE	Oxr1	Oxidation resistance protein 1
16.3947	16.2676	16.1794	16.2063	Q4KWH5	PLCH1_MOUSE	Plch1	1-phosphatidylinositol 4,5-bisphosphate phosphodiesterase eta-1
18.9901	18.9417	19.1096	18.8766	Q4LDD4	ARAP1_MOUSE	Arap1	Arf-GAP with Rho-GAP domain, ANK repeat and PH domain-containing protein 1
14.7031	14.9754	14.6916	14.0895	Q4PZA2	ECE1_MOUSE	Ece1	Endothelin-converting enzyme 1
13.2841	13.5937	14.1854	14.466	Q4QQM4	P5I11_MOUSE	Trp53i11	Tumor protein p53-inducible protein 11
16.6196	16.7233	16.5503	16.8455	Q4QY64	ATAD5_MOUSE	Atad5	ATPase family AAA domain-containing protein 5
NaN	NaN	14.1803	NaN	Q4U4S6	XIRP2_MOUSE	Xirp2	Xin actin-binding repeat-containing protein 2
NaN	13.3871	14.1538	13.4925	Q4V9W2	SR1IP_MOUSE	Srek1ip1	Protein SREK1IP1
19.5527	19.5326	19.4769	19.6155	Q4VA53	PDS5B_MOUSE	Pds5b	Sister chromatid cohesion protein PDS5 homolog B
15.9434	16.3806	16.524	16.3523	Q4VA55	PWP3B_MOUSE	Pwwp3b	PWWP domain-containing DNA repair factor 3B
23.4044	23.4204	23.5629	23.5734	Q4VAA2	CDV3_MOUSE	Cdv3	Protein CDV3
14.0939	14.1272	13.9401	NaN	Q4VAC9	PKHG3_MOUSE	Plekhg3	Pleckstrin homology domain-containing family G member 3
16.6524	16.4983	16.598	16.7966	Q4VBE4	EGFLA_MOUSE	Egflam	Pikachurin
15.1915	NaN	NaN	13.792	Q4VBE8	WDR18_MOUSE	Wdr18	WD repeat-containing protein 18
15.6705	15.7002	15.46	15.5157	Q4VC33	MAEA_MOUSE	Maea	E3 ubiquitin-protein transferase MAEA
17.4619	17.6017	17.9717	16.7783	Q4VGL6	RC3H1_MOUSE	Rc3h1	Roquin-1
20.6595	20.7178	20.6775	20.3896	Q501J6	DDX17_MOUSE	Ddx17	Probable ATP-dependent RNA helicase DDX17
20.4089	20.461	20.5547	20.444	Q501J7	PHAR4_MOUSE	Phactr4	Phosphatase and actin regulator 4
19.5417	19.5182	19.5698	19.6876	Q505B7	ARCH_MOUSE	Zbtb8os	Protein archease
15.8947	15.6575	16.104	15.7495	Q505D1	ANR28_MOUSE	Ankrd28	Serine/threonine-protein phosphatase 6 regulatory ankyrin repeat subunit A
21.3634	21.3786	21.3153	21.3692	Q505F5	LRC47_MOUSE	Lrrc47	Leucine-rich repeat-containing protein 47
NaN	17.0261	16.175	NaN	Q505G8	ZN827_MOUSE	Znf827	Zinc finger protein 827
NaN	13.55	14.3671	13.7575	Q50H33	KCTD8_MOUSE	Kctd8	BTB/POZ domain-containing protein KCTD8
NaN	NaN	13.4465	13.5037	Q52KB6	C2CD3_MOUSE	C2cd3	C2 domain-containing protein 3
15.4752	15.6757	15.7494	15.5524	Q52KE7	CCNL1_MOUSE	Ccnl1	Cyclin-L1
14.0635	14.1713	14.2344	13.3036	Q52KF3	SPIR1_MOUSE	Spire1	Protein spire homolog 1
19.9476	19.8137	20.0553	19.9702	Q52KI8	SRRM1_MOUSE	Srrm1	Serine/arginine repetitive matrix protein 1
18.8718	18.6182	18.5945	18.8786	Q569L8	CENPJ_MOUSE	Cenpj	Centromere protein J
20.5385	20.6037	20.6271	20.6693	Q569Z5	DDX46_MOUSE	Ddx46	Probable ATP-dependent RNA helicase DDX46
21.2836	21.247	21.2915	21.404	Q569Z6	TR150_MOUSE	Thrap3	Thyroid hormone receptor-associated protein 3
16.2223	16.2084	16.5736	15.9916	Q56A07	SCN2B_MOUSE	Scn2b	Sodium channel subunit beta-2
18.9836	19.1554	19.1357	19.186	Q56A08	GPKOW_MOUSE	Gpkow	G-patch domain and KOW motifs-containing protein
16.8124	16.6153	16.7131	16.9676	Q56A10	ZN608_MOUSE	Znf608	Zinc finger protein 608
NaN	NaN	14.8791	NaN	Q571B6	WHAMM_MOUSE	Whamm	WASP homolog-associated protein with actin, membranes and microtubules
18.1448	18.1624	18.3425	18.3012	Q571C7	BDP1_MOUSE	Bdp1	Transcription factor TFIIIB component B'' homolog
18.939	18.9764	18.8813	19.0012	Q571E4	GALNS_MOUSE	Galns	N-acetylgalactosamine-6-sulfatase
16.306	16.1054	16.1675	16.085	Q571G4	LIN54_MOUSE	Lin54	Protein lin-54 homolog
18.3065	18.4192	18.3599	18.5799	Q571I4	PRAG1_MOUSE	Prag1	Inactive tyrosine-protein kinase PRAG1
19.3789	19.5043	19.478	19.3485	Q571I9	A16A1_MOUSE	Aldh16a1	Aldehyde dehydrogenase family 16 member A1
13.2443	13.6811	NaN	NaN	Q571K4	TAB3_MOUSE	Tab3	TGF-beta-activated kinase 1 and MAP3K7-binding protein 3
18.2619	19.7877	NaN	NaN	Q587J6	LITD1_MOUSE	L1td1	LINE-1 type transposase domain-containing protein 1
19.4201	19.3958	19.4054	19.5115	Q58A65	JIP4_MOUSE	Spag9	C-Jun-amino-terminal kinase-interacting protein 4
13.7205	14.0145	13.7401	14.161	Q58FA4	E2F8_MOUSE	E2f8	Transcription factor E2F8
18.8145	19.1308	19.2927	19.5919	Q59J78	NDUF2_MOUSE	Ndufaf2	NADH dehydrogenase [ubiquinone] 1 alpha subcomplex assembly factor 2
15.3013	15.0241	15.1748	15.2508	Q5BJ29	FBXL7_MOUSE	Fbxl7	F-box/LRR-repeat protein 7
NaN	12.585	12.1327	13.1087	Q5BKP2	UBP13_MOUSE	Usp13	Ubiquitin carboxyl-terminal hydrolase 13
14.4085	14.5006	14.8487	14.6616	Q5BKQ4	LIPR1_MOUSE	Pnliprp1	Inactive pancreatic lipase-related protein 1
13.2092	14.2988	NaN	NaN	Q5BL07	PEX1_MOUSE	Pex1	Peroxisome biogenesis factor 1
15.2864	15.1604	15.4463	15.4413	Q5BLK4	TUT7_MOUSE	Tut7	Terminal uridylyltransferase 7
16.0484	15.5413	NaN	15.8152	Q5DTH5	TSH1_MOUSE	Tshz1	Teashirt homolog 1
15.8868	16.4896	17.3856	17.3398	Q5DTJ9	MYPN_MOUSE	Mypn	Myopalladin
17.3248	17.2282	17.3039	17.2308	Q5DTM8	BRE1A_MOUSE	Rnf20	E3 ubiquitin-protein ligase BRE1A
19.1896	21.1655	19.4495	20.5748	Q5DTN8	JKIP3_MOUSE	Jakmip3	Janus kinase and microtubule-interacting protein 3
15.1529	14.5258	14.777	NaN	Q5DTT1	NEXMI_MOUSE	Nexmif	Neurite extension and migration factor
16.8197	16.7821	16.909	17.1793	Q5DTT3	TASO2_MOUSE	Tasor2	Protein TASOR 2
NaN	NaN	18.1324	NaN	Q5DTT4	RTL5_MOUSE	Rtl5	Retrotransposon Gag-like protein 5
18.2084	18.3212	18.177	18.2572	Q5DTU0	AF1L2_MOUSE	Afap1l2	Actin filament-associated protein 1-like 2
17.1206	17.1065	17.139	17.4605	Q5DTW7	RESF1_MOUSE	Resf1	Retroelement silencing factor 1
15.8405	16.121	16.0772	16.3166	Q5DTX6	JCAD_MOUSE	Jcad	Junctional protein associated with coronary artery disease
15.2096	15.1807	14.8288	14.945	Q5DTZ0	NYNRI_MOUSE	Nynrin	Protein NYNRIN
15.4979	15.8336	15.9946	15.6249	Q5DU09	ZN652_MOUSE	Znf652	Zinc finger protein 652
18.2431	18.6319	18.5402	18.5717	Q5DW34	EHMT1_MOUSE	Ehmt1	Histone-lysine N-methyltransferase EHMT1
16.8412	16.9458	17.5701	18.2838	Q5EBI0	S2610_MOUSE	Slc26a10	Solute carrier family 26 member 10
15.047	14.9934	15.1731	14.8991	Q5EG47	AAPK1_MOUSE	Prkaa1	5'-AMP-activated protein kinase catalytic subunit alpha-1
19.379	19.5297	19.4914	19.6656	Q5F2E7	NUFP2_MOUSE	Nufip2	Nuclear fragile X mental retardation-interacting protein 2
16.5345	16.6234	16.5788	16.5266	Q5F2E8	TAOK1_MOUSE	Taok1	Serine/threonine-protein kinase TAO1
17.6759	17.8209	17.6589	17.9361	Q5FW52	MLIP_MOUSE	Mlip	Muscular LMNA-interacting protein
18.9868	18.7994	18.7349	18.9371	Q5FW53	MBPHL_MOUSE	Mybphl	Myosin-binding protein H-like
14.4713	NaN	12.2653	13.5684	Q5FWI3	CEIP2_MOUSE	Cemip2	Cell surface hyaluronidase
18.5684	18.3555	18.4963	18.5794	Q5FWK3	RHG01_MOUSE	Arhgap1	Rho GTPase-activating protein 1
15.0407	16.0486	15.332	15.3939	Q5GH66	XKR5_MOUSE	Xkr5	XK-related protein 5
14.5183	NaN	NaN	13.4916	Q5H8C4	VP13A_MOUSE	Vps13a	Vacuolar protein sorting-associated protein 13A
NaN	14.9786	13.2854	13.8642	Q5HZG4	TAF3_MOUSE	Taf3	Transcription initiation factor TFIID subunit 3
NaN	NaN	13.3267	NaN	Q5HZH2	TSR3_MOUSE	Tsr3	Ribosome biogenesis protein TSR3 homolog
17.4843	17.4372	17.4745	17.5107	Q5HZI1	MTUS1_MOUSE	Mtus1	Microtubule-associated tumor suppressor 1 homolog
14.8469	14.7421	14.7236	14.9285	Q5HZJ0	RNC_MOUSE	Drosha	Ribonuclease 3
16.0596	16.2518	16.4549	16.5339	Q5I012	S38AA_MOUSE	Slc38a10	Putative sodium-coupled neutral amino acid transporter 10
15.7905	15.8439	15.6282	15.8552	Q5I043	UBP28_MOUSE	Usp28	Ubiquitin carboxyl-terminal hydrolase 28
14.0199	14.4097	14.3626	14.2844	Q5I1X5	IASPP_MOUSE	Ppp1r13l	RelA-associated inhibitor
19.7148	19.7018	19.6142	19.7852	Q5M8N0	CNRP1_MOUSE	Cnrip1	CB1 cannabinoid receptor-interacting protein 1
19.1177	19.2124	19.1231	19.1795	Q5M956	KCTD1_MOUSE	Kctd1	BTB/POZ domain-containing protein KCTD1
NaN	13.7742	13.1023	13.0455	Q5MJS3	FA20C_MOUSE	Fam20c	Extracellular serine/threonine protein kinase FAM20C
16.7078	16.7771	16.7854	16.8732	Q5NBX1	COBL_MOUSE	Cobl	Protein cordon-bleu
16.5398	16.6987	16.7252	16.9288	Q5NC05	TTF2_MOUSE	Ttf2	Transcription termination factor 2
18.121	18.2023	18.0764	18.0874	Q5NCF2	TPPC1_MOUSE	Trappc1	Trafficking protein particle complex subunit 1
NaN	NaN	NaN	14.5252	Q5NCM1	S17A4_MOUSE	Slc17a4	Probable small intestine urate exporter
18.813	18.783	18.621	18.842	Q5NCQ5	DPH1_MOUSE	Dph1	2-(3-amino-3-carboxypropyl)histidine synthase subunit 1
18.7465	18.8217	18.8031	18.8513	Q5NCR9	NSRP1_MOUSE	Nsrp1	Nuclear speckle splicing regulatory protein 1
NaN	NaN	NaN	13.6868	Q5NCX5	NEUL4_MOUSE	Neurl4	Neuralized-like protein 4
15.1609	14.8176	15.481	15.6861	Q5ND28	SREC_MOUSE	Scarf1	Scavenger receptor class F member 1
NaN	14.0219	14.6152	15.0418	Q5PR68	CE112_MOUSE	Cep112	Centrosomal protein of 112 kDa
17.1843	17.2276	17.1693	17.3468	Q5PR69	CRACD_MOUSE	Crad	Capping protein inhibiting regulator of actin dynamics
NaN	14.0032	NaN	NaN	Q5PRE5	PRSR1_MOUSE	Proser1	Proline and serine-rich protein 1
14.6498	14.8328	14.7054	NaN	Q5PRF0	HTR5A_MOUSE	Heatr5a	HEAT repeat-containing protein 5A
19.8657	19.9664	19.9143	20.1578	Q5PSV9	MDC1_MOUSE	Mdc1	Mediator of DNA damage checkpoint protein 1
13.5035	NaN	14.0767	12.8761	Q5QNQ6	OSBP2_MOUSE	Osbp2	Oxysterol-binding protein 2
NaN	15.3567	15.2561	NaN	Q5QNQ9	CORA1_MOUSE	Col27a1	Collagen alpha-1(XXVII) chain
15.1348	15.3763	15.6009	15.117	Q5RJ54	ZSC26_MOUSE	Zscan26	Zinc finger and SCAN domain-containing protein 26
17.9617	17.8366	17.8705	17.9908	Q5RJG7	ISPD_MOUSE	Crppa	D-ribitol-5-phosphate cytidylyltransferase
14.726	15.3401	15.5492	15.8128	Q5RJH6	SMG7_MOUSE	Smg7	Protein SMG7
NaN	14.3848	12.5641	NaN	Q5RJI4	PKDCC_MOUSE	Pkdcc	Extracellular tyrosine-protein kinase PKDCC
NaN	NaN	NaN	13.1098	Q5RKR3	ISLR2_MOUSE	Islr2	Immunoglobulin superfamily containing leucine-rich repeat protein 2
15.0842	15.285	15.2569	14.7981	Q5RKS2	SMIM7_MOUSE	Smim7	Small integral membrane protein 7
17.0643	16.8874	16.7552	17.0662	Q5RKZ7	MOCS1_MOUSE	Mocs1	Molybdenum cofactor biosynthesis protein 1
15.6614	15.6401	15.9507	15.8134	Q5RL51	GSTCD_MOUSE	Gstcd	Glutathione S-transferase C-terminal domain-containing protein
16.0441	15.5552	15.6239	15.6281	Q5S003	SPG17_MOUSE	Spag17	Sperm-associated antigen 17
19.2877	19.3209	19.3595	18.9939	Q5SF07	IF2B2_MOUSE	Igf2bp2	Insulin-like growth factor 2 mRNA-binding protein 2
18.2284	18.3402	18.3179	18.3116	Q5SFM8	RBM27_MOUSE	Rbm27	RNA-binding protein 27
17.5333	17.6037	17.6063	17.755	Q5SNZ0	GRDN_MOUSE	Ccdc88a	Girdin
15.2682	15.4306	15.4273	15.3621	Q5SQX6	CYFP2_MOUSE	Cyfip2	Cytoplasmic FMR1-interacting protein 2
16.3618	16.584	16.5109	15.9776	Q5SQY2	BOD1_MOUSE	Bod1	Biorientation of chromosomes in cell division protein 1
16.5675	16.6392	16.4795	16.7685	Q5SRX1	TM1L2_MOUSE	Tom1l2	TOM1-like protein 2
17.1799	17.3384	17.2117	17.0112	Q5SRY7;Q3ULA2	FBW1B_MOUSE	Fbxw11	F-box/WD repeat-containing protein 11
17.8101	17.6989	17.7233	17.9817	Q5SS00	ZDBF2_MOUSE	Zdbf2	DBF4-type zinc finger-containing protein 2 homolog
16.5758	16.7791	17.271	16.6243	Q5SSH7	ZZEF1_MOUSE	Zzef1	Zinc finger ZZ-type and EF-hand domain-containing protein 1
16.1262	15.9634	16.2548	15.9278	Q5SSI6	UTP18_MOUSE	Utp18	U3 small nucleolar RNA-associated protein 18 homolog
17.9734	17.7391	17.9191	17.634	Q5SSL4	ABR_MOUSE	Abr	Active breakpoint cluster region-related protein
18.7926	18.8934	19.0574	18.8177	Q5SSW2	PSME4_MOUSE	Psme4	Proteasome activator complex subunit 4
18.6525	18.6588	18.671	18.7434	Q5SSZ5	TENS3_MOUSE	Tns3	Tensin-3
18.1344	17.9548	18.3587	18.2418	Q5SU73	COIL_MOUSE	Coil	Coilin
17.1963	17.3186	17.3177	17.2337	Q5SUE8	ANR40_MOUSE	Ankrd40	Ankyrin repeat domain-containing protein 40
15.777	15.2016	15.5329	15.4218	Q5SUF2	LC7L3_MOUSE	Luc7l3	Luc7-like protein 3
18.0996	18.0324	18.0488	18.0432	Q5SUQ9	CTC1_MOUSE	Ctc1	CST complex subunit CTC1
22.0545	21.9854	21.9045	22.0749	Q5SUR0	PUR4_MOUSE	Pfas	Phosphoribosylformylglycinamidine synthase
14.2854	14.2634	14.4136	14.7524	Q5SV77	GGNB2_MOUSE	Ggnbp2	Gametogenetin-binding protein 2
16.1013	16.2956	16.2726	16.4108	Q5SV85	SYNRG_MOUSE	Synrg	Synergin gamma
17.5065	17.4336	17.2531	17.1566	Q5SVD0	RFLB_MOUSE	Rflnb	Refilin-B
18.0749	18.2176	18.2309	18.3236	Q5SVQ0	KAT7_MOUSE	Kat7	Histone acetyltransferase KAT7
NaN	NaN	NaN	11.9256	Q5SVR0	TBC9B_MOUSE	Tbc1d9b	TBC1 domain family member 9B
19.4639	19.44	19.4933	19.5817	Q5SW19	CLU_MOUSE	Cluh	Clustered mitochondria protein homolog
13.9155	14.1273	14.0388	14.056	Q5SW45	MKS1_MOUSE	Mks1	Meckel syndrome type 1 protein homolog
16.4093	16.3152	16.4978	16.62	Q5SW75	SSH2_MOUSE	Ssh2	Protein phosphatase Slingshot homolog 2
19.1526	19.0901	19.0953	19.1453	Q5SWD9	TSR1_MOUSE	Tsr1	Pre-rRNA-processing protein TSR1 homolog
14.43	14.2176	NaN	14.8955	Q5SWP3	NACAD_MOUSE	Nacad	NAC-alpha domain-containing protein 1
18.2203	18.1971	18.2581	17.8727	Q5SWU9	ACACA_MOUSE	Acaca	Acetyl-CoA carboxylase 1
16.9481	16.5569	16.3595	16.7434	Q5SWW4	MED13_MOUSE	Med13	Mediator of RNA polymerase II transcription subunit 13
16.2519	16.0993	16.2902	15.9114	Q5SX19	PIGL_MOUSE	Pigl	N-acetylglucosaminyl-phosphatidylinositol de-N-acetylase
14.3334	14.0074	14.3968	14.8655	Q5SX39	MYH4_MOUSE	Myh4	Myosin-4
16.1095	15.6228	16.4187	15.3576	Q5SXA9	KIBRA_MOUSE	Wwc1	Protein KIBRA
14.6595	14.7063	14.6925	14.4925	Q5SXJ3	FANCJ_MOUSE	Brip1	Fanconi anemia group J protein homolog
19.3322	19.5297	19.4463	19.6197	Q5SXY1	CYTSB_MOUSE	Specc1	Cytospin-B
19.1943	19.3225	19.3201	19.2419	Q5U3K5	RABL6_MOUSE	Rabl6	Rab-like protein 6
18.4912	18.5115	18.4253	18.1836	Q5U430	UBR3_MOUSE	Ubr3	E3 ubiquitin-protein ligase UBR3
NaN	15.23	15.5282	16.3758	Q5U464	ASAP3_MOUSE	Asap3	Arf-GAP with SH3 domain, ANK repeat and PH domain-containing protein 3
15.7364	15.7634	15.582	16.1619	Q5U4C1	GASP1_MOUSE	Gprasp1	G-protein coupled receptor-associated sorting protein 1
19.6457	19.5806	19.6433	19.8813	Q5U4C3	SFR19_MOUSE	Scaf1	Splicing factor, arginine/serine-rich 19
16.7553	16.6494	16.5175	16.5371	Q5U4D9	THOC6_MOUSE	Thoc6	THO complex subunit 6 homolog
16.1569	16.1478	15.9818	15.9308	Q5U4F6	WDR34_MOUSE	Wdr34	WD repeat-containing protein 34
16.9079	16.2085	16.5334	16.1963	Q5U5M8	BL1S3_MOUSE	Bloc1s3	Biogenesis of lysosome-related organelles complex 1 subunit 3
16.2236	16.1056	16.3339	16.3872	Q5U5Q9	UIMC1_MOUSE	Uimc1	BRCA1-A complex subunit RAP80
18.4699	18.4177	18.3256	18.4235	Q5U5V2	HYKK_MOUSE	Hykk	Hydroxylysine kinase
18.7631	18.7341	18.8063	18.8376	Q5UAK0	MIER1_MOUSE	Mier1	Mesoderm induction early response protein 1
15.3621	15.6268	15.7101	15.5511	Q5XG69	F169A_MOUSE	Fam169a	Soluble lamin-associated protein of 75 kDa
15.7025	16.0423	15.8598	16.3738	Q5XG73	ACBD5_MOUSE	Acbd5	Acyl-CoA-binding domain-containing protein 5
20.1452	20.3034	20.1798	20.3423	Q5XJE5	LEO1_MOUSE	Leo1	RNA polymerase-associated protein LEO1
NaN	13.1906	NaN	NaN	Q5XJV6	LMTK3_MOUSE	Lmtk3	Serine/threonine-protein kinase LMTK3
17.3438	17.5361	17.177	17.4298	Q5XJV7	SETD5_MOUSE	Setd5	Histone-lysine N-methyltransferase SETD5
21.6267	21.6137	21.6208	21.4372	Q5XJY5	COPD_MOUSE	Arcn1	Coatomer subunit delta
12.9683	13.2299	NaN	13.2053	Q5XJY6	FANCB_MOUSE	Fancb	Fanconi anemia group B protein homolog
NaN	13.5996	NaN	NaN	Q5XKE0	MYPC2_MOUSE	Mybpc2	Myosin-binding protein C, fast-type
17.653	17.5888	17.6878	17.5428	Q5XPI3	RN123_MOUSE	Rnf123	E3 ubiquitin-protein ligase RNF123
14.8171	14.8125	14.7784	14.6792	Q5Y5T5	ZDHC8_MOUSE	Zdhhc8	Probable palmitoyltransferase ZDHHC8
18.9232	19.2495	19.2731	19.2326	Q60520	SIN3A_MOUSE	Sin3a	Paired amphipathic helix protein Sin3a
16.3203	16.0897	16.2074	16.2967	Q60584	FBXW2_MOUSE	Fbxw2	F-box/WD repeat-containing protein 2
13.6896	13.6978	12.3322	13.314	Q60590	A1AG1_MOUSE	Orm1	Alpha-1-acid glycoprotein 1
18.3205	18.4452	18.4821	18.6938	Q60591	NFAC2_MOUSE	Nfatc2	Nuclear factor of activated T-cells, cytoplasmic 2
18.1226	18.1521	18.0615	18.0203	Q60596	XRCC1_MOUSE	Xrcc1	DNA repair protein XRCC1
18.4626	18.5273	18.7901	18.4236	Q60597	ODO1_MOUSE	Ogdh	2-oxoglutarate dehydrogenase, mitochondrial
22.8745	22.8091	22.7964	23.0183	Q60598	SRC8_MOUSE	Cttn	Src substrate cortactin
NaN	NaN	15.9483	NaN	Q60603	KCNH1_MOUSE	Kcnh1	Potassium voltage-gated channel subfamily H member 1
21.2364	21.8966	21.847	21.6381	Q60605	MYL6_MOUSE	Myl6	Myosin light polypeptide 6
NaN	NaN	17.0343	NaN	Q60610	TIAM1_MOUSE	Tiam1	T-lymphoma invasion and metastasis-inducing protein 1
14.6773	14.2876	14.1795	14.5611	Q8VI24;Q60611	SATB1_MOUSE	Satb1	DNA-binding protein SATB1
21.5296	21.378	21.2839	21.4815	Q60631	GRB2_MOUSE	Grb2	Growth factor receptor-bound protein 2
NaN	13.997	13.7443	13.449	Q60632	COT1_MOUSE	Nr2f1	COUP transcription factor 1
20.5015	20.7311	20.6397	20.8448	Q60648	SAP3_MOUSE	Gm2a	Ganglioside GM2 activator
17.6949	17.5358	17.4955	17.327	Q60649	CLPB_MOUSE	Clpb	Caseinolytic peptidase B protein homolog
25.6962	25.7073	25.5637	25.7491	Q60668	HNRPD_MOUSE	Hnrnpd	Heterogeneous nuclear ribonucleoprotein D0
17.7931	17.7679	17.7674	17.7147	Q60675	LAMA2_MOUSE	Lama2	Laminin subunit alpha-2
20.9049	20.8017	20.7074	20.905	Q60676	PPP5_MOUSE	Ppp5c	Serine/threonine-protein phosphatase 5
16.5147	17.1042	16.3217	16.7512	Q60688	FOXD4_MOUSE	Foxd4	Forkhead box protein D4
22.5557	22.6749	22.7698	22.7249	Q60692	PSB6_MOUSE	Psmb6	Proteasome subunit beta type-6
NaN	14.615	NaN	NaN	Q60698	SKI_MOUSE	Ski	Ski oncogene
16.893	17.1767	17.5762	17.4243	Q60707	TBX2_MOUSE	Tbx2	T-box transcription factor TBX2
20.9001	20.8225	20.8214	20.7467	Q60710	SAMH1_MOUSE	Samhd1	Deoxynucleoside triphosphate triphosphohydrolase SAMHD1
19.8205	19.8956	19.9615	19.7418	Q60715	P4HA1_MOUSE	P4ha1	Prolyl 4-hydroxylase subunit alpha-1
19.5458	19.4203	19.4327	19.3836	Q60716	P4HA2_MOUSE	P4ha2	Prolyl 4-hydroxylase subunit alpha-2
15.8016	16.4722	16.2628	16.3051	Q60722	ITF2_MOUSE	Tcf4	Transcription factor 4
22.567	22.563	22.6087	22.7123	Q60737	CSK21_MOUSE	Csnk2a1	Casein kinase II subunit alpha
20.1478	20.1197	20.1688	20.3199	Q60739	BAG1_MOUSE	Bag1	BAG family molecular chaperone regulator 1
18.8536	18.9245	19.0766	18.8374	Q60749;Q9WU01;Q9R226	KHDR1_MOUSE	Khdrbs1	KH domain-containing, RNA-binding, signal transduction-associated protein 1
12.8903	13.646	NaN	NaN	Q60750	EPHA1_MOUSE	Epha1	Ephrin type-A receptor 1
16.7708	17.274	17.0985	17.6112	Q60759	GCDH_MOUSE	Gcdh	Glutaryl-CoA dehydrogenase, mitochondrial
17.8572	17.8148	17.8842	17.5579	Q60760	GRB10_MOUSE	Grb10	Growth factor receptor-bound protein 10
NaN	12.3413	NaN	NaN	Q60767	LY75_MOUSE	Ly75	Lymphocyte antigen 75
NaN	13.2706	NaN	NaN	Q60770	STXB3_MOUSE	Stxbp3	Syntaxin-binding protein 3
12.8122	13.4081	13.6658	13.6402	Q60772	CDN2C_MOUSE	Cdkn2c	Cyclin-dependent kinase 4 inhibitor C
17.2297	17.3588	17.2233	17.691	Q60775	ELF1_MOUSE	Elf1	ETS-related transcription factor Elf-1
18.3612	18.0311	18.1391	18.472	Q60778	IKBB_MOUSE	Nfkbib	NF-kappa-B inhibitor beta
NaN	NaN	NaN	14.8952	Q60780	GAS7_MOUSE	Gas7	Growth arrest-specific protein 7
16.7862	16.7873	16.7745	16.8228	Q60787	LCP2_MOUSE	Lcp2	Lymphocyte cytosolic protein 2
NaN	NaN	13.8672	NaN	Q60805	MERTK_MOUSE	Mertk	Tyrosine-protein kinase Mer
16.9796	16.9487	16.859	16.488	Q60809	CNOT7_MOUSE	Cnot7	CCR4-NOT transcription complex subunit 7
19.0903	18.9902	19.031	19.0015	Q60823	AKT2_MOUSE	Akt2	RAC-beta serine/threonine-protein kinase
15.0625	14.8447	15.719	14.7323	Q60829	PPR1B_MOUSE	Ppp1r1b	Protein phosphatase 1 regulatory subunit 1B
16.7982	17.0266	16.8906	17.3241	Q60838	DVL2_MOUSE	Dvl2	Segment polarity protein dishevelled homolog DVL-2
19.0105	19.0415	19.0453	18.9187	Q60847	COCA1_MOUSE	Col12a1	Collagen alpha-1(XII) chain
17.8119	18.1589	17.8733	17.8729	Q60848	HELLS_MOUSE	Hells	Lymphocyte-specific helicase
21.6153	21.5375	21.5493	21.5298	Q60854	SPB6_MOUSE	Serpinb6	Serpin B6
16.9876	17.1271	17.2812	17.2252	Q60855	RIPK1_MOUSE	Ripk1	Receptor-interacting serine/threonine-protein kinase 1
17.0037	17.0314	17.0678	17.3241	Q60862	ORC2_MOUSE	Orc2	Origin recognition complex subunit 2
24.6033	24.6836	24.6015	24.8544	Q60864	STIP1_MOUSE	Stip1	Stress-induced-phosphoprotein 1
23.4857	23.5572	23.5271	23.7897	Q60865	CAPR1_MOUSE	Caprin1	Caprin-1
19.4989	19.4493	19.4036	19.4255	Q60866	PTER_MOUSE	Pter	Phosphotriesterase-related protein
15.9402	15.509	15.9467	15.8374	Q60870	REEP5_MOUSE	Reep5	Receptor expression-enhancing protein 5
19.9086	19.5504	19.5864	19.3347	Q60872	IF1A_MOUSE	Eif1a	Eukaryotic translation initiation factor 1A
16.1387	17.1673	17.18	16.9122	Q60875	ARHG2_MOUSE	Arhgef2	Rho guanine nucleotide exchange factor 2
16.8281	16.5488	17.3728	16.979	Q60876	4EBP1_MOUSE	Eif4ebp1	Eukaryotic translation initiation factor 4E-binding protein 1
18.5312	18.3733	18.3482	18.4319	Q60899	ELAV2_MOUSE	Elavl2	ELAV-like protein 2
NaN	NaN	14.0385	NaN	Q60900	ELAV3_MOUSE	Elavl3	ELAV-like protein 3
18.7191	18.797	18.7992	18.5599	Q60902	EP15R_MOUSE	Eps15l1	Epidermal growth factor receptor substrate 15-like 1
17.0263	17.5393	17.8668	17.7861	Q60929	MEF2A_MOUSE	Mef2a	Myocyte-specific enhancer factor 2A
16.4067	16.5285	16.2095	15.942	Q60949	TBCD1_MOUSE	Tbc1d1	TBC1 domain family member 1
14.8911	14.834	NaN	14.5029	Q60952	CP250_MOUSE	Cep250	Centrosome-associated protein CEP250
17.8586	17.7829	18.0355	18.0992	Q60953	PML_MOUSE	Pml	Protein PML
17.4449	17.7447	17.8646	17.5045	Q60954	MEIS1_MOUSE	Meis1	Homeobox protein Meis1
17.5909	17.6478	17.6474	17.3579	Q60960	IMA5_MOUSE	Kpna1	Importin subunit alpha-5
15.2161	15.4715	15.4741	15.0927	Q60963	PAFA_MOUSE	Pla2g7	Platelet-activating factor acetylhydrolase
21.9082	21.8069	21.6891	21.7943	Q60967	PAPS1_MOUSE	Papss1	Bifunctional 3'-phosphoadenosine 5'-phosphosulfate synthase 1
15.6853	NaN	13.2667	NaN	Q60969	STYX_MOUSE	Styx	Serine/threonine/tyrosine-interacting protein
22.6928	22.6698	22.4997	22.7367	Q60972	RBBP4_MOUSE	Rbbp4	Histone-binding protein RBBP4
22.5508	22.477	22.3406	22.4415	Q60973	RBBP7_MOUSE	Rbbp7	Histone-binding protein RBBP7
21.8657	21.9983	21.9688	21.9082	Q60974	NCOR1_MOUSE	Ncor1	Nuclear receptor corepressor 1
15.1059	15.2223	15.4	15.0447	Q60980	KLF3_MOUSE	Klf3	Krueppel-like factor 3
NaN	14.751	NaN	14.7804	Q60989	XIAP_MOUSE	Xiap	E3 ubiquitin-protein ligase XIAP
16.3053	16.0984	16.3299	16.167	Q60992	VAV2_MOUSE	Vav2	Guanine nucleotide exchange factor VAV2
19.3782	19.227	19.3033	19.0786	Q60996	2A5G_MOUSE	Ppp2r5c	Serine/threonine-protein phosphatase 2A 56 kDa regulatory subunit gamma isoform
NaN	12.8514	NaN	NaN	Q60997	DMBT1_MOUSE	Dmbt1	Deleted in malignant brain tumors 1 protein
15.6639	14.0761	14.2644	14.0017	Q60I26	AL2CL_MOUSE	Als2cl	ALS2 C-terminal-like protein
18.2488	18.2457	18.2272	18.2099	Q61001	LAMA5_MOUSE	Lama5	Laminin subunit alpha-5
NaN	15.9634	NaN	NaN	Q61011	GBB3_MOUSE	Gnb3	Guanine nucleotide-binding protein G(I)/G(S)/G(T) subunit beta-3
20.4227	20.4091	20.4077	20.4256	Q61024	ASNS_MOUSE	Asns	Asparagine synthetase [glutamine-hydrolyzing]
NaN	NaN	13.7563	NaN	Q61025	IFT20_MOUSE	Ift20	Intraflagellar transport protein 20 homolog
17.0711	17.2422	17.3745	17.5025	Q61026	NCOA2_MOUSE	Ncoa2	Nuclear receptor coactivator 2
21.207	21.1676	21.3051	21.2242	Q61029	LAP2B_MOUSE	Tmpo	Lamina-associated polypeptide 2, isoforms beta/delta/epsilon/gamma
21.207	21.1676	21.3051	21.2242	Q61033	LAP2A_MOUSE	Tmpo	Lamina-associated polypeptide 2, isoforms alpha/zeta
23.0237	22.985	22.9255	23.1285	Q61035	HARS1_MOUSE	Hars1	Histidine--tRNA ligase, cytoplasmic
21.8679	21.9359	21.8767	22.2426	Q61036	PAK3_MOUSE	Pak3	Serine/threonine-protein kinase PAK 3
17.5261	17.4626	17.4915	17.6809	Q61048	WBP4_MOUSE	Wbp4	WW domain-binding protein 4
15.1704	14.9586	15.0012	15.0377	Q61062	DVL3_MOUSE	Dvl3	Segment polarity protein dishevelled homolog DVL-3
14.8913	16.0049	15.8424	15.7961	Q61069	USF1_MOUSE	Usf1	Upstream stimulatory factor 1
15.2926	15.523	15.5559	15.6282	Q61072	ADAM9_MOUSE	Adam9	Disintegrin and metalloproteinase domain-containing protein 9
19.6893	20.0126	20.0067	19.9256	Q61074	PPM1G_MOUSE	Ppm1g	Protein phosphatase 1G
22.351	22.2824	22.23	22.5247	Q61081	CDC37_MOUSE	Cdc37	Hsp90 co-chaperone Cdc37
14.7167	14.4669	14.3416	14.2575	Q61083	M3K2_MOUSE	Map3k2	Mitogen-activated protein kinase kinase kinase 2
19.1726	NaN	18.7017	18.2777	Q61084	M3K3_MOUSE	Map3k3	Mitogen-activated protein kinase kinase kinase 3
14.3448	14.818	14.5536	NaN	Q61087	LAMB3_MOUSE	Lamb3	Laminin subunit beta-3
14.0222	NaN	NaN	NaN	Q61092	LAMC2_MOUSE	Lamc2	Laminin subunit gamma-2
17.2478	17.4002	17.5085	17.1469	Q61103	REQU_MOUSE	Dpf2	Zinc finger protein ubi-d4
16.9795	16.6411	16.542	16.3819	Q61107	GBP4_MOUSE	Gbp4	Guanylate-binding protein 4
16.1307	16.3062	16.2227	16.2054	Q61112	CAB45_MOUSE	Sdf4	45 kDa calcium-binding protein
14.4911	14.4445	NaN	14.7331	Q61115	PTC1_MOUSE	Ptch1	Protein patched homolog 1
14.4925	14.3863	13.5594	NaN	Q61122	NAB1_MOUSE	Nab1	NGFI-A-binding protein 1
15.315	15.8543	NaN	15.4688	Q61127	NAB2_MOUSE	Nab2	NGFI-A-binding protein 2
18.7972	18.7098	18.6944	18.8054	Q61129	CFAI_MOUSE	Cfi	Complement factor I
18.3017	18.3277	18.2776	18.4371	Q61133	GSTT2_MOUSE	Gstt2	Glutathione S-transferase theta-2
18.8397	18.796	19.0418	19.0228	Q61136	PRP4B_MOUSE	Prpf4b	Serine/threonine-protein kinase PRP4 homolog
NaN	NaN	NaN	12.9674	Q61137	ASTN1_MOUSE	Astn1	Astrotactin-1
16.5266	16.4179	16.4132	16.1913	Q61140	BCAR1_MOUSE	Bcar1	Breast cancer anti-estrogen resistance protein 1
17.5876	17.1371	17.5811	17.448	Q61142	SPIN1_MOUSE	Spin1	Spindlin-1
15.6126	15.336	15.2986	15.2111	Q61146	OCLN_MOUSE	Ocln	Occludin
15.0193	15.1515	15.1345	15.3917	Q61147	CERU_MOUSE	Cp	Ceruloplasmin
18.33	18.3758	18.2944	18.1713	Q61151	2A5E_MOUSE	Ppp2r5e	Serine/threonine-protein phosphatase 2A 56 kDa regulatory subunit epsilon isoform
14.2399	15.0221	14.8747	14.5737	Q61152	PTN18_MOUSE	Ptpn18	Tyrosine-protein phosphatase non-receptor type 18
20.2627	20.2544	20.5072	20.3505	Q61160	FADD_MOUSE	Fadd	FAS-associated death domain protein
16.9976	17.3567	17.3725	17.208	Q61164	CTCF_MOUSE	Ctcf	Transcriptional repressor CTCF
NaN	13.5423	13.6737	NaN	Q61165	SL9A1_MOUSE	Slc9a1	Sodium/hydrogen exchanger 1
22.8024	22.6387	22.6253	22.5411	Q61166	MARE1_MOUSE	Mapre1	Microtubule-associated protein RP/EB family member 1
NaN	NaN	14.2607	NaN	Q61169	GATA6_MOUSE	Gata6	Transcription factor GATA-6
26.1005	26.1817	25.9657	26.1012	Q61171	PRDX2_MOUSE	Prdx2	Peroxiredoxin-2
19.4616	19.1777	19.1555	19.363	Q61176	ARGI1_MOUSE	Arg1	Arginase-1
18.9616	19.0037	18.9403	18.8731	Q61183	PAPOA_MOUSE	Papola	Poly(A) polymerase alpha
19.8959	19.9051	19.9746	19.6797	Q61187	TS101_MOUSE	Tsg101	Tumor susceptibility gene 101 protein
15.4975	NaN	NaN	15.7002	Q61188	EZH2_MOUSE	Ezh2	Histone-lysine N-methyltransferase EZH2
21.3404	21.6765	21.6929	21.6688	Q61189	ICLN_MOUSE	Clns1a	Methylosome subunit pICln
21.736	21.7546	21.7208	21.6253	Q61191	HCFC1_MOUSE	Hcfc1	Host cell factor 1
21.7432	21.7653	21.8237	21.3983	Q61205	PA1B3_MOUSE	Pafah1b3	Platelet-activating factor acetylhydrolase IB subunit gamma
24.38	24.4132	24.6927	24.5152	Q61206	PA1B2_MOUSE	Pafah1b2	Platelet-activating factor acetylhydrolase IB subunit beta
20.3897	20.5495	20.667	20.7606	Q61207	SAP_MOUSE	Psap	Prosaposin
21.9432	21.9646	22.0368	21.4131	Q61210	ARHG1_MOUSE	Arhgef1	Rho guanine nucleotide exchange factor 1
17.6455	17.4979	17.4088	17.717	Q61211	EIF2D_MOUSE	Eif2d	Eukaryotic translation initiation factor 2D
18.3753	18.3594	18.4926	18.4151	Q61214	DYR1A_MOUSE	Dyrk1a	Dual specificity tyrosine-phosphorylation-regulated kinase 1A
14.6344	14.6919	14.4388	14.811	Q61216	MRE11_MOUSE	Mre11	Double-strand break repair protein MRE11
17.8586	17.9301	18.0515	17.9639	Q61220	NELL2_MOUSE	Nell2	Protein kinase C-binding protein NELL2
22.5869	22.4972	22.4884	22.6193	Q61233	PLSL_MOUSE	Lcp1	Plastin-2
20.0466	19.2107	18.7612	NaN	Q61234	SNTA1_MOUSE	Snta1	Alpha-1-syntrophin
16.4699	16.3687	16.3198	16.263	Q61235	SNTB2_MOUSE	Sntb2	Beta-2-syntrophin
18.4993	18.5103	18.5734	18.5413	Q61239	FNTA_MOUSE	Fnta	Protein farnesyltransferase/geranylgeranyltransferase type-1 subunit alpha
18.0075	17.8225	17.9007	18.0081	Q61245	COBA1_MOUSE	Col11a1	Collagen alpha-1(XI) chain
21.57	21.4588	21.4723	21.6109	Q61247	A2AP_MOUSE	Serpinf2	Alpha-2-antiplasmin
18.6383	18.6372	18.6875	18.5224	Q61249	IGBP1_MOUSE	Igbp1	Immunoglobulin-binding protein 1
13.267	13.4494	13.6992	13.7197	Q61282	PGCA_MOUSE	Acan	Aggrecan core protein
19.0971	19.1704	19.1426	19.4042	Q61286	HTF4_MOUSE	Tcf12	Transcription factor 12
18.862	18.9377	19.012	18.7727	Q61292	LAMB2_MOUSE	Lamb2	Laminin subunit beta-2
12.8025	NaN	13.0735	NaN	Q61301	CTNA2_MOUSE	Ctnna2	Catenin alpha-2
18.1529	18.2176	18.1312	18.3757	Q61315	APC_MOUSE	Apc	Adenomatous polyposis coli protein
23.6797	23.736	23.7253	23.7021	Q61316	HSP74_MOUSE	Hspa4	Heat shock 70 kDa protein 4
15.3134	15.1962	14.9659	15.5348	Q61321	SIX4_MOUSE	Six4	Homeobox protein SIX4
14.1881	14.272	14.0501	13.6288	Q61324	ARNT2_MOUSE	Arnt2	Aryl hydrocarbon receptor nuclear translocator 2
16.4322	16.4204	16.3082	16.5132	Q9JJN2;Q61329	ZFHX3_MOUSE	Zfhx3	Zinc finger homeobox protein 3
14.7987	14.9298	14.3422	14.6631	Q61330	CNTN2_MOUSE	Cntn2	Contactin-2
15.9169	15.5766	15.7745	15.8445	Q61335	BAP31_MOUSE	Bcap31	B-cell receptor-associated protein 31
17.4713	17.2976	17.3322	17.5032	Q61337	BAD_MOUSE	Bad	Bcl2-associated agonist of cell death
15.2171	14.9356	14.0146	15.1719	Q61362	CH3L1_MOUSE	Chi3l1	Chitinase-3-like protein 1
15.2761	15.3861	15.398	15.3143	Q61371	IFT88_MOUSE	Ift88	Intraflagellar transport protein 88 homolog
16.4618	16.2151	19.9723	16.132	Q61390	TCPW_MOUSE	Cct6b	T-complex protein 1 subunit zeta-2
16.7084	16.955	17.483	17.0829	Q61398	PCOC1_MOUSE	Pcolce	Procollagen C-endopeptidase enhancer 1
23.9116	23.9283	23.8073	23.9758	Q61425	HCDH_MOUSE	Hadh	Hydroxyacyl-coenzyme A dehydrogenase, mitochondrial
17.6915	17.7983	17.8315	17.8008	Q61457	CCNE1_MOUSE	Ccne1	G1/S-specific cyclin-E1
15.5776	15.6805	15.4542	15.258	Q61458	CCNH_MOUSE	Ccnh	Cyclin-H
19.1491	19.2931	19.289	19.5272	Q61464	ZN638_MOUSE	Znf638	Zinc finger protein 638
15.4847	15.4598	15.7664	15.239	Q61466	SMRD1_MOUSE	Smarcd1	SWI/SNF-related matrix-associated actin-dependent regulator of chromatin subfamily D member 1
15.171	15.4024	15.277	15.2211	Q61473	SOX17_MOUSE	Sox17	Transcription factor SOX-17
17.2233	17.1671	17.1484	17.1915	Q61474	MSI1H_MOUSE	Msi1	RNA-binding protein Musashi homolog 1
NaN	15.6145	16.0504	15.5661	Q61477	NBL1_MOUSE	Nbl1	Neuroblastoma suppressor of tumorigenicity 1
16.8149	16.3679	16.4937	16.0142	Q61481	PDE1A_MOUSE	Pde1a	Calcium/calmodulin-dependent 3',5'-cyclic nucleotide phosphodiesterase 1A
17.9206	17.8543	18.0134	18.0552	Q61490	CD166_MOUSE	Alcam	CD166 antigen
18.4281	18.5418	18.3558	18.4399	Q61508	ECM1_MOUSE	Ecm1	Extracellular matrix protein 1
15.3778	15.3412	15.1691	15.1796	Q61510	TRI25_MOUSE	Trim25	E3 ubiquitin/ISG15 ligase TRIM25
15.9223	15.9737	15.8972	16.1681	Q61526	ERBB3_MOUSE	Erbb3	Receptor tyrosine-protein kinase erbB-3
15.9353	16.1688	17.8406	16.4533	Q61532	MK06_MOUSE	Mapk6	Mitogen-activated protein kinase 6
19.3874	19.3332	19.3934	19.4657	Q61543	GSLG1_MOUSE	Glg1	Golgi apparatus protein 1
23.5067	23.559	23.4959	23.7069	Q61545	EWS_MOUSE	Ewsr1	RNA-binding protein EWS
17.0424	16.6885	16.7238	16.6934	Q61548	AP180_MOUSE	Snap91	Clathrin coat assembly protein AP180
17.0613	17.0464	17.0508	16.7165	Q61550	RAD21_MOUSE	Rad21	Double-strand-break repair protein rad21 homolog
25.2669	25.2144	25.2063	25.1669	Q61553	FSCN1_MOUSE	Fscn1	Fascin
18.3983	18.3988	18.3992	18.5496	Q61554	FBN1_MOUSE	Fbn1	Fibrillin-1
19.0694	19.1235	19.1436	19.2643	Q61555	FBN2_MOUSE	Fbn2	Fibrillin-2
14.3647	NaN	NaN	NaN	Q61559	FCGRN_MOUSE	Fcgrt	IgG receptor FcRn large subunit p51
18.0612	17.5799	16.9065	16.817	Q61572	FOXC1_MOUSE	Foxc1	Forkhead box protein C1
22.5282	22.6005	22.5564	22.6619	Q61576	FKB10_MOUSE	Fkbp10	Peptidyl-prolyl cis-trans isomerase FKBP10
15.779	15.888	15.8704	15.7078	Q61578	ADRO_MOUSE	Fdxr	NADPH:adrenodoxin oxidoreductase, mitochondrial
16.6292	16.5332	16.2423	16.4231	Q61581	IBP7_MOUSE	Igfbp7	Insulin-like growth factor-binding protein 7
18.7303	18.6208	18.7802	18.6623	Q61584	FXR1_MOUSE	Fxr1	Fragile X mental retardation syndrome-related protein 1
NaN	NaN	NaN	12.0132	Q61592	GAS6_MOUSE	Gas6	Growth arrest-specific protein 6
19.2488	19.2799	19.2941	19.318	Q61595	KTN1_MOUSE	Ktn1	Kinectin
25.0697	25.0519	25.0739	24.7975	Q61598	GDIB_MOUSE	Gdi2	Rab GDP dissociation inhibitor beta
22.0725	21.893	21.8613	22.0639	Q61599	GDIR2_MOUSE	Arhgdib	Rho GDP-dissociation inhibitor 2
16.4292	16.7553	16.7873	16.7038	Q61602	GLI3_MOUSE	Gli3	Transcriptional activator GLI3
15.6391	15.5009	15.1961	15.1827	Q61614	EDNRA_MOUSE	Ednra	Endothelin-1 receptor
16.7638	17.2343	17.1779	17.3053	Q61624	ZN148_MOUSE	Znf148	Zinc finger protein 148
13.4604	13.5271	13.308	13.3668	Q61644	PACN1_MOUSE	Pacsin1	Protein kinase C and casein kinase substrate in neurons protein 1
16.0571	15.862	15.8933	16.4233	Q61646	HPT_MOUSE	Hp	Haptoglobin
20.4611	20.4708	20.4164	20.3322	Q61655	DD19A_MOUSE	Ddx19a	ATP-dependent RNA helicase DDX19A
18.2762	18.2323	18.2218	17.5646	Q61656	DDX5_MOUSE	Ddx5	Probable ATP-dependent RNA helicase DDX5
23.8963	23.8324	23.9366	24.0303	Q61686	CBX5_MOUSE	Cbx5	Chromobox protein homolog 5
19.7312	19.6807	19.8014	19.7923	Q61687	ATRX_MOUSE	Atrx	Transcriptional regulator ATRX
22.1183	22.1829	22.1801	22.0965	Q61699	HS105_MOUSE	Hsph1	Heat shock protein 105 kDa
15.7472	15.5098	15.5766	15.7376	Q61701	ELAV4_MOUSE	Elavl4	ELAV-like protein 4
19.8591	19.7916	19.7809	20.0117	Q61712	DNJC1_MOUSE	Dnajc1	DnaJ homolog subfamily C member 1
14.6261	14.6289	14.9788	15.0036	Q61727	I10R1_MOUSE	Il10ra	Interleukin-10 receptor subunit alpha
18.2062	17.9766	17.9283	18.1052	Q61733	RT31_MOUSE	Mrps31	28S ribosomal protein S31, mitochondrial
16.0207	16.437	16.2843	15.8319	Q61735	CD47_MOUSE	Cd47	Leukocyte surface antigen CD47
14.752	14.8785	15.2625	14.1657	Q61739	ITA6_MOUSE	Itga6	Integrin alpha-6
18.8818	18.7794	18.9721	18.6298	Q61749	EI2BD_MOUSE	Eif2b4	Translation initiation factor eIF-2B subunit delta
15.9238	15.907	14.9746	15.988	Q61751	Z354A_MOUSE	Znf354a	Zinc finger protein 354A
22.0055	21.9328	22.0869	21.5959	Q61753	SERA_MOUSE	Phgdh	D-3-phosphoglycerate dehydrogenase
20.3314	20.3493	20.4286	19.9024	Q61768	KINH_MOUSE	Kif5b	Kinesin-1 heavy chain
15.4043	15.3646	NaN	14.6948	Q61771	KIF3B_MOUSE	Kif3b	Kinesin-like protein KIF3B
21.2133	21.0801	21.1546	21.2971	Q61772	EPHA7_MOUSE	Epha7	Ephrin type-A receptor 7
16.3424	15.9642	16.3509	16.5774	Q61789	LAMA3_MOUSE	Lama3	Laminin subunit alpha-3
22.6229	22.7659	22.7242	22.8571	Q61792	LASP1_MOUSE	Lasp1	LIM and SH3 domain protein 1
14.3172	NaN	14.4091	NaN	Q61805	LBP_MOUSE	Lbp	Lipopolysaccharide-binding protein
18.8824	18.8729	18.6088	18.9215	Q61810	LTBP3_MOUSE	Ltbp3	Latent-transforming growth factor beta-binding protein 3
17.4057	17.5012	17.5454	17.567	Q61818	RAI1_MOUSE	Rai1	Retinoic acid-induced protein 1
17.3732	17.498	17.5043	17.4293	Q61823	PDCD4_MOUSE	Pdcd4	Programmed cell death protein 4
16.6336	16.8948	16.7558	16.7832	Q61824	ADA12_MOUSE	Adam12	Disintegrin and metalloproteinase domain-containing protein 12
17.7275	17.6947	17.5615	17.5701	Q61830	MRC1_MOUSE	Mrc1	Macrophage mannose receptor 1
17.8005	17.7673	17.7003	17.7999	Q61838	PZP_MOUSE	Pzp	Pregnancy zone protein
15.936	16.1937	15.7021	15.9997	Q61846	MELK_MOUSE	Melk	Maternal embryonic leucine zipper kinase
15.3672	15.6402	15.5859	15.5428	Q61850	FOXC2_MOUSE	Foxc2	Forkhead box protein C2
17.228	17.1767	17.2248	17.2552	Q61865	MIA_MOUSE	Mia	Melanoma-derived growth regulatory protein
20.0734	20.1039	20.0371	20.0283	Q61879	MYH10_MOUSE	Myh10	Myosin-10
19.2633	19.1256	19.3034	18.6402	Q61881	MCM7_MOUSE	Mcm7	DNA replication licensing factor MCM7
NaN	NaN	12.8094	NaN	Q61884	MNS1_MOUSE	Mns1	Meiosis-specific nuclear structural protein 1
18.4309	18.2343	18.2198	18.342	Q61908	CMC4_MOUSE	Cmc4	Cx9C motif-containing protein 4
15.8316	15.862	15.7448	16.1147	Q61909	MTG8_MOUSE	Runx1t1	Protein CBFA2T1
25.8795	25.9953	25.9249	26.2315	Q61937	NPM_MOUSE	Npm1	Nucleophosmin
14.4596	14.0742	14.6083	14.8459	Q61955	KLK8_MOUSE	Klk8	Kallikrein-8
17.6977	17.6636	17.6462	17.7557	Q61982	NOTC3_MOUSE	Notch3	Neurogenic locus notch homolog protein 3
22.5286	22.4815	22.5806	22.4311	Q61990	PCBP2_MOUSE	Pcbp2	Poly(rC)-binding protein 2
17.8908	17.864	17.8463	17.8685	Q62000	MIME_MOUSE	Ogn	Mimecan
19.0712	18.9949	19.0824	19.0302	Q62009	POSTN_MOUSE	Postn	Periostin
18.1248	18.2179	18.3526	18.1625	Q62018	CTR9_MOUSE	Ctr9	RNA polymerase-associated protein CTR9 homolog
NaN	NaN	NaN	14.554	Q62028	PLA2R_MOUSE	Pla2r1	Secretory phospholipase A2 receptor
17.5305	17.5126	17.623	17.866	Q62036	CP131_MOUSE	Cep131	Centrosomal protein of 131 kDa
19.992	20.0549	20.097	20.0809	Q62048	PEA15_MOUSE	Pea15	Astrocytic phosphoprotein PEA-15
21.8943	21.8935	22.0696	21.9486	Q62059	CSPG2_MOUSE	Vcan	Versican core protein
17.0157	16.8789	16.8766	16.9626	Q62073	M3K7_MOUSE	Map3k7	Mitogen-activated protein kinase kinase kinase 7
17.2464	17.3416	17.3128	17.0762	Q62074	KPCI_MOUSE	Prkci	Protein kinase C iota type
20.8514	20.8994	20.9679	20.8893	Q62077	PLCG1_MOUSE	Plcg1	1-phosphatidylinositol 4,5-bisphosphate phosphodiesterase gamma-1
19.0726	19.3423	20.2312	19.5427	Q62084	PP14B_MOUSE	Ppp1r14b	Protein phosphatase 1 regulatory subunit 14B
24.2064	24.3565	24.1871	24.3386	Q62093	SRSF2_MOUSE	Srsf2	Serine/arginine-rich splicing factor 2
NaN	15.4054	15.5652	15.7093	Q62095	DDX3Y_MOUSE	Ddx3y	ATP-dependent RNA helicase DDX3Y
15.5621	15.5339	15.4884	15.5285	Q62108	DLG4_MOUSE	Dlg4	Disks large homolog 4
15.2102	15.8525	16.0683	17.0191	Q62136	PTN21_MOUSE	Ptpn21	Tyrosine-protein phosphatase non-receptor type 21
16.7869	17.1421	17.1068	16.7294	Q62141	SIN3B_MOUSE	Sin3b	Paired amphipathic helix protein Sin3b
22.8275	22.7928	22.7049	22.9158	Q62148	AL1A2_MOUSE	Aldh1a2	Retinal dehydrogenase 2
16.5487	16.7783	16.5138	16.7167	Q62151	RAGE_MOUSE	Ager	Advanced glycosylation end product-specific receptor
16.6108	16.8245	16.8259	15.9474	Q62159	RHOC_MOUSE	Rhoc	Rho-related GTP-binding protein RhoC
19.3407	19.1992	19.2319	19.4663	Q62165	DAG1_MOUSE	Dag1	Dystroglycan
20.2771	20.465	19.6348	20.5641	P16381;Q62167	DDX3X_MOUSE	Ddx3x	ATP-dependent RNA helicase DDX3X
17.5162	17.5455	17.5548	17.0619	Q62172	RBP1_MOUSE	Ralbp1	RalA-binding protein 1
16.3792	16.3158	15.9696	16.5241	Q62176	RBM38_MOUSE	Rbm38	RNA-binding protein 38
18.4317	18.4499	18.3	18.3615	Q62179	SEM4B_MOUSE	Sema4b	Semaphorin-4B
NaN	NaN	13.1405	NaN	Q62181	SEM3C_MOUSE	Sema3c	Semaphorin-3C
12.8305	NaN	NaN	NaN	Q62187	TTF1_MOUSE	Ttf1	Transcription termination factor 1
22.7867	22.715	22.7175	22.8317	Q62188	DPYL3_MOUSE	Dpysl3	Dihydropyrimidinase-related protein 3
21.4427	21.6406	21.7176	21.6016	Q62189	SNRPA_MOUSE	Snrpa	U1 small nuclear ribonucleoprotein A
19.7552	19.7108	19.7685	19.7388	Q62193	RFA2_MOUSE	Rpa2	Replication protein A 32 kDa subunit
18.7428	18.6711	18.7063	18.2363	Q62203	SF3A2_MOUSE	Sf3a2	Splicing factor 3A subunit 2
16.348	16.3327	16.2774	16.3583	Q62217	SEM5A_MOUSE	Sema5a	Semaphorin-5A
18.1635	18.1991	18.0534	18.0296	Q62234	MYOM1_MOUSE	Myom1	Myomesin-1
20.6769	20.7656	20.7235	21.0271	Q62241	RU1C_MOUSE	Snrpc	U1 small nuclear ribonucleoprotein C
17.6402	17.789	17.8009	17.7656	Q62245	SOS1_MOUSE	Sos1	Son of sevenless homolog 1
21.588	21.5715	21.5983	21.6033	Q62261	SPTB2_MOUSE	Sptbn1	Spectrin beta chain, non-erythrocytic 1
16.9481	17.6385	17.3416	17.064	Q62280	SSXT_MOUSE	Ss18	Protein SSXT
NaN	13.7462	13.3267	NaN	Q62296	TEAD4_MOUSE	Tead4	Transcriptional enhancer factor TEF-3
13.9366	13.5938	13.5744	13.5146	Q62311	TAF6_MOUSE	Taf6	Transcription initiation factor TFIID subunit 6
13.3167	13.5326	13.1263	13.4338	Q62315	JARD2_MOUSE	Jarid2	Protein Jumonji
20.3573	20.6464	20.7853	20.6204	Q62318	TIF1B_MOUSE	Trim28	Transcription intermediary factor 1-beta
22.8232	22.7282	22.9185	22.8589	Q62348	TSN_MOUSE	Tsn	Translin
16.1852	16.2747	16.6603	16.385	Q62351	TFR1_MOUSE	Tfrc	Transferrin receptor protein 1
21.1978	21.0294	20.955	21.3531	Q62356	FSTL1_MOUSE	Fstl1	Follistatin-related protein 1
14.5182	14.8121	14.8622	15.0104	Q62371	DDR2_MOUSE	Ddr2	Discoidin domain-containing receptor 2
21.6351	21.6477	21.7326	21.7853	Q62376	RU17_MOUSE	Snrnp70	U1 small nuclear ribonucleoprotein 70 kDa
14.6708	14.7658	15.1023	14.7875	Q62377	U2AFM_MOUSE	Zrsr2	U2 small nuclear ribonucleoprotein auxiliary factor 35 kDa subunit-related protein 2
18.7318	18.7353	18.7213	18.6938	Q62383	SPT6H_MOUSE	Supt6h	Transcription elongation factor SPT6
18.9785	19.046	19.0008	18.8991	Q62384	ZPR1_MOUSE	Zpr1	Zinc finger protein ZPR1
17.5666	16.9249	16.9669	16.3059	Q62388	ATM_MOUSE	Atm	Serine-protein kinase ATM
18.7454	19.1127	19.0604	19.0631	Q62393	TPD52_MOUSE	Tpd52	Tumor protein D52
16.8792	16.7344	16.7748	16.9181	Q62394	ZN185_MOUSE	Znf185	Zinc finger protein 185
17.6337	17.7796	17.6214	17.866	Q62407	SPEG_MOUSE	Speg	Striated muscle-specific serine/threonine-protein kinase
16.4003	16.4389	16.3343	16.5312	Q62415	ASPP1_MOUSE	Ppp1r13b	Apoptosis-stimulating of p53 protein 1
18.2442	18.2747	18.1525	18.2818	Q62417	SRBS1_MOUSE	Sorbs1	Sorbin and SH3 domain-containing protein 1
21.2897	21.3524	21.2942	21.5061	Q62418	DBNL_MOUSE	Dbnl	Drebrin-like protein
17.8704	17.7822	17.9341	17.7201	Q62419;Q62420	SH3G1_MOUSE	Sh3gl1	Endophilin-A2
20.1464	20.2696	20.1328	20.1406	Q62422	OSTF1_MOUSE	Ostf1	Osteoclast-stimulating factor 1
NaN	16.2412	16.438	NaN	Q62425	NDUA4_MOUSE	Ndufa4	Cytochrome c oxidase subunit NDUFA4
21.1565	21.2682	21.0663	21.231	Q62426	CYTB_MOUSE	Cstb	Cystatin-B
16.4299	16.4382	16.5702	16.1783	Q62431	ARI3A_MOUSE	Arid3a	AT-rich interactive domain-containing protein 3A
16.5119	16.6278	16.6708	16.4883	Q62432	SMAD2_MOUSE	Smad2	Mothers against decapentaplegic homolog 2
13.8841	14.0884	14.369	14.2548	Q62433	NDRG1_MOUSE	Ndrg1	Protein NDRG1
17.2354	17.3523	17.2071	17.3644	Q62440	TLE1_MOUSE	Tle1	Transducin-like enhancer protein 1
17.4283	17.2796	17.3266	17.345	Q62441	TLE4_MOUSE	Tle4	Transducin-like enhancer protein 4
15.1517	15.3549	14.7201	15.2992	Q62443	NPTX1_MOUSE	Nptx1	Neuronal pentraxin-1
13.4326	13.8513	12.9619	NaN	Q62445	SP4_MOUSE	Sp4	Transcription factor Sp4
23.0172	23.1023	23.0295	23.2408	Q62446	FKBP3_MOUSE	Fkbp3	Peptidyl-prolyl cis-trans isomerase FKBP3
16.1177	15.7608	15.9439	15.6576	Q62447	CCNC_MOUSE	Ccnc	Cyclin-C
18.3108	18.3219	18.3587	17.8405	Q62448	IF4G2_MOUSE	Eif4g2	Eukaryotic translation initiation factor 4 gamma 2
20.3203	19.9618	20.2873	20.3775	Q62465	VAT1_MOUSE	Vat1	Synaptic vesicle membrane protein VAT-1 homolog
13.7468	NaN	NaN	NaN	Q62469	ITA2_MOUSE	Itga2	Integrin alpha-2
NaN	15.0511	14.6067	15.7601	Q62481	VPS72_MOUSE	Vps72	Vacuolar protein sorting-associated protein 72 homolog
17.9368	17.928	17.9112	18.0779	Q62504	MINT_MOUSE	Spen	Msx2-interacting protein
18.4657	18.2826	18.6943	18.9862	Q62511	ZFP91_MOUSE	Zfp91	E3 ubiquitin-protein ligase ZFP91
20.105	20.2756	20.3235	20.4287	Q62523	ZYX_MOUSE	Zyx	Zyxin
15.5094	15.3394	NaN	15.3865	Q62559	IFT52_MOUSE	Ift52	Intraflagellar transport protein 52 homolog
18.8841	19.3013	19.0378	19.0481	Q63810	CANB1_MOUSE	Ppp3r1	Calcineurin subunit B type 1
20.386	20.2768	20.4459	20.1898	Q63829	COMD3_MOUSE	Commd3	COMM domain-containing protein 3
13.942	NaN	13.6729	14.1637	Q63836	SBP2_MOUSE	Selenbp2	Selenium-binding protein 2
21.6944	21.6051	21.6761	21.4717	Q63844	MK03_MOUSE	Mapk3	Mitogen-activated protein kinase 3
18.1901	19.1106	19.0622	18.7619	Q63850	NUP62_MOUSE	Nup62	Nuclear pore glycoprotein p62
NaN	16.6778	15.4874	15.6783	Q63870	CO7A1_MOUSE	Col7a1	Collagen alpha-1(VII) chain
14.7201	14.5173	14.8155	15.0924	Q63871	RPAB4_MOUSE	Polr2k	DNA-directed RNA polymerases I, II, and III subunit RPABC4
19.5087	19.5993	19.5139	19.4062	Q63918	CAVN2_MOUSE	Cavin2	Caveolae-associated protein 2
16.2686	15.1026	15.3827	NaN	Q63932	MP2K2_MOUSE	Map2k2	Dual specificity mitogen-activated protein kinase kinase 2
16.4224	16.6032	17.4687	16.5054	Q63943	MEF2D_MOUSE	Mef2d	Myocyte-specific enhancer factor 2D
14.6825	14.4056	14.9626	15.5292	Q63961	EGLN_MOUSE	Eng	Endoglin
17.398	17.1511	17.3428	16.9174	Q64008	RAB34_MOUSE	Rab34	Ras-related protein Rab-34
22.1305	22.1387	22.068	22.1619	Q64010	CRK_MOUSE	Crk	Adapter molecule crk
20.2549	20.4279	20.4856	20.3082	Q64012	RALY_MOUSE	Raly	RNA-binding protein Raly
15.3676	15.93	15.9795	15.6978	Q64028	PHC1_MOUSE	Phc1	Polyhomeotic-like protein 1
16.0414	16.0124	15.9528	15.4487	Q64092	TFE3_MOUSE	Tfe3	Transcription factor E3
17.1348	17.4328	17.4219	17.5326	Q640M1	UT14A_MOUSE	Utp14a	U3 small nucleolar RNA-associated protein 14 homolog A
17.8915	17.8958	17.8983	17.6837	Q640N1	AEBP1_MOUSE	Aebp1	Adipocyte enhancer-binding protein 1
17.2864	17.3272	17.4943	17.5	Q640N2	AR13B_MOUSE	Arl13b	ADP-ribosylation factor-like protein 13B
NaN	14.3272	14.1778	14.2488	Q640N3	RHG30_MOUSE	Arhgap30	Rho GTPase-activating protein 30
14.1971	14.3497	14.0827	14.2165	Q640Q5	PAN3_MOUSE	Pan3	PAN2-PAN3 deadenylation complex subunit Pan3
20.3249	20.3309	20.3767	21.139	Q64105	SPRE_MOUSE	Spr	Sepiapterin reductase
16.9429	17.027	16.8156	17.1922	Q64127	TIF1A_MOUSE	Trim24	Transcription intermediary factor 1-alpha
NaN	NaN	14.8895	NaN	Q64133	AOFA_MOUSE	Maoa	Amine oxidase [flavin-containing] A
16.9364	17.078	17.1864	16.4827	Q64143	P55G_MOUSE	Pik3r3	Phosphatidylinositol 3-kinase regulatory subunit gamma
16.7887	16.4444	16.5538	16.5727	Q64151	SEM4C_MOUSE	Sema4c	Semaphorin-4C
22.678	22.5756	22.458	23.1214	Q64152	BTF3_MOUSE	Btf3	Transcription factor BTF3
19.7619	20.112	19.8009	19.9203	Q64191	ASPG_MOUSE	Aga	N(4)-(beta-N-acetylglucosaminyl)-L-asparaginase
16.3157	16.3509	NaN	NaN	Q641P0	ARP3B_MOUSE	Actr3b	Actin-related protein 3B
22.9495	23.0117	22.8234	23.0922	Q64213	SF01_MOUSE	Sf1	Splicing factor 1
16.7677	16.5891	16.4859	17.149	Q64237	DOPO_MOUSE	Dbh	Dopamine beta-hydroxylase
20.4291	20.2717	20.396	20.4564	Q64261	CDK6_MOUSE	Cdk6	Cyclin-dependent kinase 6
17.0904	17.2397	17.1027	17.2523	Q64287	IRF4_MOUSE	Irf4	Interferon regulatory factor 4
17.4277	15.1303	17.0986	15.1543	Q64291	K1C12_MOUSE	Krt12	Keratin, type I cytoskeletal 12
NaN	NaN	14.1088	NaN	Q64299	CCN3_MOUSE	Ccn3	CCN family member 3
13.1472	13.1374	14.4931	NaN	Q64310	SURF4_MOUSE	Surf4	Surfeit locus protein 4
18.8699	18.7848	18.8314	18.8653	Q64311	NTAN1_MOUSE	Ntan1	Protein N-terminal asparagine amidohydrolase
16.6349	16.4279	16.8579	16.8138	Q64314	CD34_MOUSE	Cd34	Hematopoietic progenitor cell antigen CD34
16.8252	16.8707	16.8185	16.9349	Q64318	ZEB1_MOUSE	Zeb1	Zinc finger E-box-binding homeobox 1
17.182	17.1134	17.1189	16.7306	Q64324	STXB2_MOUSE	Stxbp2	Syntaxin-binding protein 2
NaN	15.2426	15.4268	15.2246	Q64327	MEA1_MOUSE	Mea1	Male-enhanced antigen 1
16.4502	16.5581	16.2867	16.1953	Q64331	MYO6_MOUSE	Myo6	Unconventional myosin-VI
18.034	18.1926	18.1889	18.0202	Q64337	SQSTM_MOUSE	Sqstm1	Sequestosome-1
16.4508	16.3385	16.3518	16.2369	Q64339	ISG15_MOUSE	Isg15	Ubiquitin-like protein ISG15
13.6798	14.0672	13.8337	14.0203	Q64355	EFS_MOUSE	Efs	Embryonal Fyn-associated substrate
15.4421	14.9288	NaN	14.8427	Q64362	AKTIP_MOUSE	Aktip	AKT-interacting protein
15.3365	15.0184	15.676	15.1119	Q64373	B2CL1_MOUSE	Bcl2l1	Bcl-2-like protein 1
17.7963	17.8972	17.7395	17.8597	Q64374	RGN_MOUSE	Rgn	Regucalcin
17.8398	17.8868	17.9578	17.4508	Q64378	FKBP5_MOUSE	Fkbp5	Peptidyl-prolyl cis-trans isomerase FKBP5
NaN	12.8041	NaN	NaN	Q64430	ATP7A_MOUSE	Atp7a	Copper-transporting ATPase 1
25.5192	25.58	25.4947	25.521	Q64433	CH10_MOUSE	Hspe1	10 kDa heat shock protein, mitochondrial
19.5199	19.4325	19.3522	19.4974	Q64442	DHSO_MOUSE	Sord	Sorbitol dehydrogenase
19.2846	19.2709	19.2977	19.3918	Q64449	MRC2_MOUSE	Mrc2	C-type mannose receptor 2
NaN	14.1438	NaN	14.1233	Q64455	PTPRJ_MOUSE	Ptprj	Receptor-type tyrosine-protein phosphatase eta
14.6172	NaN	NaN	NaN	Q64467	G3PT_MOUSE	Gapdhs	Glyceraldehyde-3-phosphate dehydrogenase, testis-specific
17.6714	17.3531	17.3321	17.2454	Q64471	GSTT1_MOUSE	Gstt1	Glutathione S-transferase theta-1
18.2611	18.147	18.178	18.2341	Q64487	PTPRD_MOUSE	Ptprd	Receptor-type tyrosine-protein phosphatase delta
19.656	19.6909	19.7909	19.8358	Q64511	TOP2B_MOUSE	Top2b	DNA topoisomerase 2-beta
16.8238	16.7435	16.7637	16.5844	Q64512	PTN13_MOUSE	Ptpn13	Tyrosine-protein phosphatase non-receptor type 13
21.6396	21.5687	21.7182	21.4009	Q64514	TPP2_MOUSE	Tpp2	Tripeptidyl-peptidase 2
16.2768	16.147	16.1288	16.3601	Q64516	GLPK_MOUSE	Gk	Glycerol kinase
19.5019	19.5086	19.4793	19.4092	Q64520	KGUA_MOUSE	Guk1	Guanylate kinase
16.4578	16.7478	16.5864	16.3399	Q64669	NQO1_MOUSE	Nqo1	NAD(P)H dehydrogenase [quinone] 1
24.3633	24.1781	24.2964	24.3232	Q64674	SPEE_MOUSE	Srm	Spermidine synthase
NaN	14.7253	14.2614	NaN	Q64691	CAN3_MOUSE	Capn3	Calpain-3
14.2382	14.1196	14.3095	13.8089	Q64692	SIA8D_MOUSE	St8sia4	CMP-N-acetylneuraminate-poly-alpha-2,8-sialyltransferase
16.2315	16.0794	15.9689	16.6447	Q64695	EPCR_MOUSE	Procr	Endothelial protein C receptor
15.6092	15.7732	16.2311	15.8212	Q64701	RBL1_MOUSE	Rbl1	Retinoblastoma-like protein 1
15.6553	15.9417	15.7582	16.1751	Q64704	STX3_MOUSE	Stx3	Syntaxin-3
16.4039	15.8145	15.3267	15.8036	Q64705	USF2_MOUSE	Usf2	Upstream stimulatory factor 2
23.3199	23.2944	23.2828	23.3893	Q64727	VINC_MOUSE	Vcl	Vinculin
15.6201	16.0534	16.0246	16.1444	Q64729	TGFR1_MOUSE	Tgfbr1	TGF-beta receptor type-1
21.7233	21.6672	21.6986	21.451	Q64737	PUR2_MOUSE	Gart	Trifunctional purine biosynthetic protein adenosine-3
18.6388	18.6372	18.7171	18.8558	Q65Z40	WAPL_MOUSE	Wapl	Wings apart-like protein homolog
18.3067	18.5442	17.8173	18.147	Q66JQ7	KNL1_MOUSE	Knl1	Kinetochore scaffold 1
14.9068	15.188	15.1233	15.3643	Q66JW3	TOX_MOUSE	Tox	Thymocyte selection-associated high mobility group box protein TOX
17.9065	17.9597	18.1105	18.2037	Q66JX5	FR1OP_MOUSE	Fgfr1op	FGFR1 oncogene partner
16.1653	16.777	16.5519	16.3555	Q66T02	PKHG5_MOUSE	Plekhg5	Pleckstrin homology domain-containing family G member 5
NaN	13.8049	13.8101	14.1843	Q673H1	TUSC1_MOUSE	Tusc1	Tumor suppressor candidate gene 1 protein homolog
18.5252	18.7989	18.9043	18.9116	Q67FY2	BCL9L_MOUSE	Bcl9l	B-cell CLL/lymphoma 9-like protein
16.159	16.2589	16.2117	16.5418	Q689Z5	SBNO1_MOUSE	Sbno1	Protein strawberry notch homolog 1
15.1849	15.3983	15.3242	15.5753	Q68ED3	PAPD5_MOUSE	Tent4b	Terminal nucleotidyltransferase 4B
17.3611	17.2166	17.4731	17.7139	Q68ED7	CRTC1_MOUSE	Crtc1	CREB-regulated transcription coactivator 1
17.1476	17.1741	17.1334	17.1082	Q68EF0	RAB3I_MOUSE	Rab3ip	Rab-3A-interacting protein
23.4231	23.3666	23.4068	23.3094	Q68FD5	CLH1_MOUSE	Cltc	Clathrin heavy chain 1
18.0191	18.2069	18.1027	17.8467	Q68FD7	FNIP1_MOUSE	Fnip1	Folliculin-interacting protein 1
16.8039	16.8123	16.7371	16.5276	Q68FD9	K1549_MOUSE	Kiaa1549	UPF0606 protein KIAA1549
13.8936	14.685	13.4831	13.6817	Q68FE6	RIPR1_MOUSE	Ripor1	Rho family-interacting cell polarization regulator 1
15.7283	15.8331	15.9236	15.7443	Q68FE8	Z280D_MOUSE	Znf280d	Zinc finger protein 280D
14.2142	15.1091	15.1935	15.296	Q68FF6	GIT1_MOUSE	Git1	ARF GTPase-activating protein GIT1
NaN	14.7812	13.042	14.6552	Q68FG0	ZC4H2_MOUSE	Zc4h2	Zinc finger C4H2 domain-containing protein
17.0777	17.0339	17.1625	17.2483	Q68FG3	SPT2_MOUSE	Spty2d1	Protein SPT2 homolog
15.0359	15.3339	15.2582	15.5265	Q68FH0	PKP4_MOUSE	Pkp4	Plakophilin-4
19.6309	19.6746	19.6529	19.1739	Q68FH4	GALK2_MOUSE	Galk2	N-acetylgalactosamine kinase
17.7513	17.7416	17.5027	17.6039	Q68FL4	SAHH3_MOUSE	Ahcyl2	Putative adenosylhomocysteinase 3
14.6784	14.7474	15.1518	15.0429	Q68FL6	SYMC_MOUSE	Mars1	Methionine--tRNA ligase, cytoplasmic
20.3039	19.3128	20.0206	18.9839	Q68G58	APEX2_MOUSE	Apex2	DNA-(apurinic or apyrimidinic site) lyase 2
15.6311	15.9514	15.8542	16.6667	Q68SA9	ATS7_MOUSE	Adamts7	A disintegrin and metalloproteinase with thrombospondin motifs 7
17.2869	17.3636	17.4037	17.5459	Q69Z36	MEX3B_MOUSE	Mex3b	RNA-binding protein MEX3B
18.4869	NaN	NaN	NaN	Q69Z37	SAM9L_MOUSE	Samd9l	Sterile alpha motif domain-containing protein 9-like
17.5742	17.7045	17.4466	17.7304	Q69Z38	PEAK1_MOUSE	Peak1	Inactive tyrosine-protein kinase PEAK1
16.6604	16.7435	16.9261	16.7539	Q69Z61	PWP2A_MOUSE	Pwwp2a	PWWP domain-containing protein 2A
16.6885	16.8726	16.6824	16.5282	Q69Z66	MYSM1_MOUSE	Mysm1	Histone H2A deubiquitinase MYSM1
15.2545	15.1373	14.8554	15.1669	Q69Z69	ESCO1_MOUSE	Esco1	N-acetyltransferase ESCO1
15.098	15.2268	15.4918	15.4611	Q69Z98	BRSK2_MOUSE	Brsk2	Serine/threonine-protein kinase BRSK2
16.8423	16.6712	17.067	17.5174	Q69Z99	ZN512_MOUSE	Znf512	Zinc finger protein 512
16.8468	16.8475	17.1319	17.0082	Q69ZA1	CDK13_MOUSE	Cdk13	Cyclin-dependent kinase 13
20.3044	20.3491	20.153	20.4373	Q69ZC8	GPAM1_MOUSE	Gpalpp1	GPALPP motifs-containing protein 1
13.3666	12.9593	13.5341	13.7243	Q69ZF3	GBA2_MOUSE	Gba2	Non-lysosomal glucosylceramidase
15.7267	15.8149	15.764	15.7294	Q69ZF8	MSL2_MOUSE	Msl2	E3 ubiquitin-protein ligase MSL2
NaN	NaN	NaN	16.1146	Q69ZH9	RHG23_MOUSE	Arhgap23	Rho GTPase-activating protein 23
16.6316	16.8582	16.7044	17.2075	Q69ZI1	SH3R1_MOUSE	Sh3rf1	E3 ubiquitin-protein ligase SH3RF1
16.0188	16.1928	NaN	15.2383	Q69ZJ7	RIC1_MOUSE	Ric1	RAB6A-GEF complex partner protein 1
17.9131	17.8529	17.7897	18.1036	Q69ZK6	JHD2C_MOUSE	Jmjd1c	Probable JmjC domain-containing histone demethylation protein 2C
NaN	15.825	NaN	NaN	Q69ZK9	NLGN2_MOUSE	Nlgn2	Neuroligin-2
19.4265	19.5858	19.7614	19.4999	Q69ZL1	FGD6_MOUSE	Fgd6	FYVE, RhoGEF and PH domain-containing protein 6
14.7733	14.8844	15.1577	14.8403	Q69ZN7	MYOF_MOUSE	Myof	Myoferlin
17.4173	17.8873	17.7762	17.9569	Q69ZQ2	ISY1_MOUSE	Isy1	Pre-mRNA-splicing factor ISY1 homolog
17.6029	17.6499	17.6851	17.4089	Q69ZR2	HECD1_MOUSE	Hectd1	E3 ubiquitin-protein ligase HECTD1
12.8152	NaN	13.0154	13.2275	Q69ZR9	TASOR_MOUSE	Tasor	Protein TASOR
16.1075	16.3369	16.4031	16.0033	Q69ZS7	HBS1L_MOUSE	Hbs1l	HBS1-like protein
14.0211	14.407	13.7515	14.1949	Q69ZS8	KAZRN_MOUSE	Kazn	Kazrin
14.1248	14.3214	13.6687	14.4324	Q69ZT1	FAN1_MOUSE	Fan1	Fanconi-associated nuclease 1
17.9986	18.1419	18.0925	17.8308	Q69ZW3	EHBP1_MOUSE	Ehbp1	EH domain-binding protein 1
15.0945	14.3041	14.9312	14.5406	Q69ZX6	MOR2A_MOUSE	Morc2a	ATPase MORC2A
14.4886	14.723	14.2008	15.0751	Q69ZZ6	TMCC1_MOUSE	Tmcc1	Transmembrane and coiled-coil domains protein 1
16.8664	16.8401	17.192	17.0689	Q69ZZ9	K0754_MOUSE	Kiaa0754	Uncharacterized protein KIAA0754
13.661	13.9256	13.7354	13.2546	Q6A009	LTN1_MOUSE	Ltn1	E3 ubiquitin-protein ligase listerin
20.515	20.4454	20.4614	20.4977	Q6A026	PDS5A_MOUSE	Pds5a	Sister chromatid cohesion protein PDS5 homolog A
19.0854	19.037	18.9529	19.0001	Q6A028	SWP70_MOUSE	Swap70	Switch-associated protein 70
17.052	17.026	17.1294	16.8314	Q6A037	N4BP1_MOUSE	N4bp1	NEDD4-binding protein 1
16.3364	16.2321	16.6749	16.847	Q6A039	TBC12_MOUSE	Tbc1d12	TBC1 domain family member 12
15.2911	15.6154	14.0626	15.5485	Q6A051	ATRN1_MOUSE	Atrnl1	Attractin-like protein 1
17.6295	17.5313	17.5916	17.8922	Q6A058	ARMX2_MOUSE	Armcx2	Armadillo repeat-containing X-linked protein 2
19.1043	19.1813	19.1837	19.3629	Q6A065	CE170_MOUSE	Cep170	Centrosomal protein of 170 kDa
20.5602	20.6689	20.6922	20.59	Q6A068	CDC5L_MOUSE	Cdc5l	Cell division cycle 5-like protein
14.1494	13.4312	13.9723	14.6897	Q6A070	TGRM1_MOUSE	Togaram1	TOG array regulator of axonemal microtubules protein 1
15.3572	15.7679	15.6819	15.0658	Q6A085	ZN629_MOUSE	Znf629	Zinc finger protein 629
14.2733	14.2914	NaN	NaN	Q6A098	SBP2L_MOUSE	Secisbp2l	Selenocysteine insertion sequence-binding protein 2-like
17.8843	17.7088	17.8441	17.9426	Q6A0A2	LAR4B_MOUSE	Larp4b	La-related protein 4B
19.6005	19.6932	19.7423	19.6964	Q6A0A9	F120A_MOUSE	FAM120A	Constitutive coactivator of PPAR-gamma-like protein 1
19.2817	19.2243	19.3045	18.9888	Q6A4J8	UBP7_MOUSE	Usp7	Ubiquitin carboxyl-terminal hydrolase 7
15.1121	14.606	15.3386	15.3884	Q6AW69	CGNL1_MOUSE	Cgnl1	Cingulin-like protein 1
16.7188	16.8401	16.5284	16.5729	Q6AZB0	BOC_MOUSE	Boc	Brother of CDO
14.9321	NaN	NaN	14.7501	Q6B966	NAL14_MOUSE	Nlrp14	NACHT, LRR and PYD domains-containing protein 14
NaN	13.1193	NaN	NaN	Q6DFV1	CNDG2_MOUSE	Ncapg2	Condensin-2 complex subunit G2
16.6373	16.9777	16.9582	16.8255	Q6DFV3	RHG21_MOUSE	Arhgap21	Rho GTPase-activating protein 21
15.1216	15.1144	15.4438	15.1922	Q6DFV5	HELZ_MOUSE	Helz	Probable helicase with zinc finger domain
15.1104	15.1204	14.8513	14.8205	Q6DFV6	FN3C1_MOUSE	Fndc3c1	Fibronectin type III domain containing protein 3C1
16.2752	16.2725	16.1445	16.2166	Q6DFV7	NCOA7_MOUSE	Ncoa7	Nuclear receptor coactivator 7
16.0497	16.1855	16.2345	15.7895	Q6DFW4	NOP58_MOUSE	Nop58	Nucleolar protein 58
18.8916	19.0293	18.8481	19.1576	Q6DIB4	NOL4L_MOUSE	Nol4l	Nucleolar protein 4-like
17.3003	17.3842	17.3552	17.3109	Q6DIB5	MEG10_MOUSE	Megf10	Multiple epidermal growth factor-like domains protein 10
16.3467	16.7955	16.5771	16.7679	Q6DIC0	SMCA2_MOUSE	Smarca2	Probable global transcription activator SNF2L2
18.7319	19.0076	19.0336	18.7601	Q6DID3	SCAF8_MOUSE	Scaf8	SR-related and CTD-associated factor 8
15.3939	15.2364	15.2659	15.4341	Q6DID5	PWP3A_MOUSE	Pwwp3a	PWWP domain-containing DNA repair factor 3A
NaN	14.7721	14.0464	14.4895	Q6DVA0	LEMD2_MOUSE	Lemd2	LEM domain-containing protein 2
19.5036	19.4946	19.445	19.4908	Q6EDY6	CARL1_MOUSE	Carmil1	F-actin-uncapping protein LRRC16A
11.6567	NaN	12.8429	12.2207	Q6EJB6	UT14B_MOUSE	Utp14b	U3 small nucleolar RNA-associated protein 14 homolog B
14.5205	NaN	13.8517	14.8095	Q6F3F9	AGRG6_MOUSE	Adgrg6	Adhesion G-protein coupled receptor G6
19.7312	19.8167	19.8051	19.8348	Q6GQT1	A2MG_MOUSE	A2m	Alpha-2-macroglobulin-P
14.9412	14.6587	14.9323	14.8261	Q6GQT9	NOMO1_MOUSE	Nomo1	Nodal modulator 1
15.2363	NaN	15.2187	15.0577	Q6GQV7	EDRF1_MOUSE	Edrf1	Erythroid differentiation-related factor 1
17.2639	17.9861	17.9129	18.037	Q6GQX2	NCK5L_MOUSE	Nckap5l	Nck-associated protein 5-like
19.2009	19.3371	19.4438	19.436	Q6GU68	ISLR_MOUSE	Islr	Immunoglobulin superfamily containing leucine-rich repeat protein
14.3816	14.512	14.8199	14.5257	Q6I6G8	HECW2_MOUSE	Hecw2	E3 ubiquitin-protein ligase HECW2
18.3584	18.5763	18.6056	18.5281	Q6IE82	JADE3_MOUSE	Jade3	Protein Jade-3
15.3759	15.0549	15.0945	15.3947	Q6IEE6	T132E_MOUSE	Tmem132e	Transmembrane protein 132E
13.1723	14.0779	NaN	NaN	Q6IQX8	ZN219_MOUSE	Znf219	Zinc finger protein 219
15.2532	NaN	NaN	13.8052	Q6IR41	C1QT6_MOUSE	C1qtnf6	Complement C1q tumor necrosis factor-related protein 6
22.9523	23.155	23.2716	23.6067	Q6IRU2	TPM4_MOUSE	Tpm4	Tropomyosin alpha-4 chain
18.4803	18.7049	18.9494	18.9608	Q6IRU5	CLCB_MOUSE	Cltb	Clathrin light chain B
14.1659	14.8086	14.5719	14.9819	Q6IRU7	CEP78_MOUSE	Cep78	Centrosomal protein of 78 kDa
14.2409	13.9618	14.2096	14.1218	Q6JPI3	MD13L_MOUSE	Med13l	Mediator of RNA polymerase II transcription subunit 13-like
17.1587	16.8751	16.8078	17.2444	Q6KAQ7	ZZZ3_MOUSE	Zzz3	ZZ-type zinc finger-containing protein 3
15.7869	15.5534	15.6238	15.1999	Q6KAU4	MB12B_MOUSE	Mvb12b	Multivesicular body subunit 12B
15.4785	15.068	15.4212	14.7559	Q6KAU7	PKHG2_MOUSE	Plekhg2	Pleckstrin homology domain-containing family G member 2
19.5134	19.4734	19.5465	19.7202	Q6KCD5	NIPBL_MOUSE	Nipbl	Nipped-B-like protein
16.9308	16.3261	16.6133	16.7506	Q6NS45	CCD66_MOUSE	Ccdc66	Coiled-coil domain-containing protein 66
13.8962	14.3308	14.0477	14.3826	Q6NS57	MABP1_MOUSE	Mapkbp1	Mitogen-activated protein kinase-binding protein 1
15.0887	NaN	NaN	NaN	Q6NS59	F135A_MOUSE	Fam135a	Protein FAM135A
NaN	NaN	12.5003	NaN	Q6NS82	RETR2_MOUSE	Retreg2	Reticulophagy regulator 2
18.3128	18.1142	17.9726	18.4633	Q6NSQ7	LTV1_MOUSE	Ltv1	Protein LTV1 homolog
18.6749	18.5016	18.4988	18.5783	Q6NSR8	PEPL1_MOUSE	Npepl1	Probable aminopeptidase NPEPL1
NaN	13.3435	NaN	NaN	Q6NSW3	SPKAP_MOUSE	Sphkap	A-kinase anchor protein SPHKAP
19.1614	19.1809	19.1235	19.18	Q6NT99	DUS23_MOUSE	Dusp23	Dual specificity protein phosphatase 23
NaN	14.1283	NaN	14.2888	Q6NV66	ZN646_MOUSE	Zfp646	Zinc finger protein 646
18.0397	18.1075	18.1231	18.0579	Q6NV83	SR140_MOUSE	U2surp	U2 snRNP-associated SURP motif-containing protein
17.8659	17.8726	17.9161	17.7118	Q6NVD0	FREM2_MOUSE	Frem2	FRAS1-related extracellular matrix protein 2
17.9525	18.0659	17.873	17.882	Q6NVE8	WDR44_MOUSE	Wdr44	WD repeat-containing protein 44
NaN	12.6913	NaN	NaN	Q6NVE9	PPTC7_MOUSE	Pptc7	Protein phosphatase PTC7 homolog
16.9648	17.0852	16.9805	16.8839	Q6NVF0	OCRL_MOUSE	Ocrl	Inositol polyphosphate 5-phosphatase OCRL
16.8619	16.725	16.7946	16.8352	Q6NVF4	HELB_MOUSE	Helb	DNA helicase B
21.4219	21.3519	21.3986	21.4114	Q6NVF9	CPSF6_MOUSE	Cpsf6	Cleavage and polyadenylation specificity factor subunit 6
17.3342	17.418	17.3659	17.6091	Q6NVG7	GT252_MOUSE	Colgalt2	Procollagen galactosyltransferase 2
17.3064	17.2478	17.2823	17.3213	Q6NXH3	GPBP1_MOUSE	Gpbp1	Vasculin
NaN	NaN	NaN	12.9594	Q6NXH8	MET25_MOUSE	Mettl25	Methyltransferase-like protein 25
17.0896	17.3577	17.4097	17.4784	Q6NXI6	RPRD2_MOUSE	Rprd2	Regulation of nuclear pre-mRNA domain-containing protein 2
16.7602	16.8691	16.8549	16.7559	Q6NXJ0	WWC2_MOUSE	Wwc2	Protein WWC2
16.9342	17.5734	17.2857	17.3711	Q6NXK2	ZN532_MOUSE	Znf532	Zinc finger protein 532
NaN	13.6439	14.0866	13.3098	Q6NXL6	SENP5_MOUSE	Senp5	Sentrin-specific protease 5
15.0022	14.6848	15.1544	15.2572	Q6NXM2	RCBT1_MOUSE	Rcbtb1	RCC1 and BTB domain-containing protein 1
19.6656	19.6761	19.7265	19.8258	Q6NXN1	SZRD1_MOUSE	Szrd1	SUZ domain-containing protein 1
17.282	17.4475	17.584	17.8604	Q6NXY9	RPC7_MOUSE	Polr3g	DNA-directed RNA polymerase III subunit RPC7
22.866	22.8983	22.8637	23.0106	Q6NZB0	DNJC8_MOUSE	Dnajc8	DnaJ homolog subfamily C member 8
15.1054	15.2258	15.2676	15.1169	Q6NZB1	ANM6_MOUSE	Prmt6	Protein arginine N-methyltransferase 6
20.4153	20.412	20.4132	20.5242	Q6NZC7	S23IP_MOUSE	Sec23ip	SEC23-interacting protein
16.502	17.1328	16.9897	17.2471	Q6NZE7	F122B_MOUSE	Fam122b	Protein FAM122B
18.3862	18.3504	18.3301	18.6856	Q6NZF1	ZC11A_MOUSE	Zc3h11a	Zinc finger CCCH domain-containing protein 11A
21.9094	21.897	22.0457	21.6108	Q6NZJ6	IF4G1_MOUSE	Eif4g1	Eukaryotic translation initiation factor 4 gamma 1
NaN	NaN	14.5607	NaN	Q6NZL6	TONSL_MOUSE	Tonsl	Tonsoku-like protein
14.4066	14.0529	NaN	14.1523	Q6NZL8	SCUB1_MOUSE	Scube1	Signal peptide, CUB and EGF-like domain-containing protein 1
17.7192	17.862	17.8291	18.0261	Q6NZM9	HDAC4_MOUSE	Hdac4	Histone deacetylase 4
18.357	18.4323	18.3563	18.3106	Q6NZN0	RBM26_MOUSE	Rbm26	RNA-binding protein 26
14.5235	14.4339	14.4387	14.8048	Q6NZP2	GPBL1_MOUSE	Gpbp1l1	Vasculin-like protein 1
NaN	13.8106	13.3808	NaN	Q6NZQ2	DDX31_MOUSE	Ddx31	Probable ATP-dependent RNA helicase DDX31
16.7379	16.8034	16.6433	16.7891	Q6NZQ4	PAXI1_MOUSE	Paxip1	PAX-interacting protein 1
17.0159	16.8838	16.8686	17.0945	Q6NZQ6	ZN740_MOUSE	Znf740	Zinc finger protein 740
19.1272	19.1329	19.1398	19.1219	Q6NZR2	MSD2_MOUSE	Msantd2	Myb/SANT-like DNA-binding domain-containing protein 2
21.7708	21.7877	21.7419	21.7255	Q6P069	SORCN_MOUSE	Sri	Sorcin
15.6872	15.2021	15.4856	15.7502	Q6P0X2	ZN511_MOUSE	Znf511	Zinc finger protein 511
19.5931	19.5578	19.785	19.5551	Q6P1B1	XPP1_MOUSE	Xpnpep1	Xaa-Pro aminopeptidase 1
12.8962	13.7096	13.4869	13.4704	Q6P1D7	SLX4_MOUSE	Slx4	Structure-specific endonuclease subunit SLX4
16.2892	16.2564	16.0509	16.0706	Q6P1E1	ZMIZ1_MOUSE	Zmiz1	Zinc finger MIZ domain-containing protein 1
21.3858	21.2815	21.1364	21.3712	Q6P1F6	2ABA_MOUSE	Ppp2r2a	Serine/threonine-protein phosphatase 2A 55 kDa regulatory subunit B alpha isoform
14.7689	14.4729	14.8685	14.3464	Q6P1G0	HEAT6_MOUSE	Heatr6	HEAT repeat-containing protein 6
16.8517	16.7732	17.0906	16.8237	Q6P1G2	KDM2B_MOUSE	Kdm2b	Lysine-specific demethylase 2B
17.0287	17.3102	17.1341	17.2428	Q6P1H6	ANKL2_MOUSE	Ankle2	Ankyrin repeat and LEM domain-containing protein 2
17.2321	17.4893	NaN	17.5064	Q6P1J0	MANEL_MOUSE	Maneal	Glycoprotein endo-alpha-1,2-mannosidase-like protein
13.0715	13.6329	12.9751	NaN	Q6P1Y1	RTL3_MOUSE	Rtl3	Retrotransposon Gag-like protein 3
13.0134	13.0789	13.4417	NaN	Q6P1Y8	INP4B_MOUSE	Inpp4b	Type II inositol 3,4-bisphosphate 4-phosphatase
20.2831	20.1757	20.1293	20.2911	Q6P2B1	TNPO3_MOUSE	Tnpo3	Transportin-3
20.3005	20.2192	20.2583	20.401	Q6P2K6	P4R3A_MOUSE	Ppp4r3a	Serine/threonine-protein phosphatase 4 regulatory subunit 3A
17.1199	16.8983	16.9706	17.1351	Q6P2L6	NSD3_MOUSE	Nsd3	Histone-lysine N-methyltransferase NSD3
NaN	15.1363	15.029	14.7116	Q6P2L7	CASC4_MOUSE	Casc4	Protein CASC4
18.6989	18.61	18.7247	18.4778	Q6P3A8	ODBB_MOUSE	Bckdhb	2-oxoisovalerate dehydrogenase subunit beta, mitochondrial
NaN	NaN	14.8862	15.0074	Q6P3B9	RBFA_MOUSE	Rbfa	Putative ribosome-binding factor A, mitochondrial
18.6668	18.5332	18.5558	18.6134	Q6P3D0	NUD16_MOUSE	Nudt16	U8 snoRNA-decapping enzyme
17.368	17.5169	17.5575	18.0252	Q6P3E7	HDA10_MOUSE	Hdac10	Polyamine deacetylase HDAC10
17.8317	17.71	17.5446	17.6945	Q6P3Y5	Z280C_MOUSE	Znf280c	Zinc finger protein 280C
14.4564	14.6939	14.7016	14.272	Q6P3Z3	THAP4_MOUSE	Thap4	THAP domain-containing protein 4
17.7056	17.7069	17.5884	17.7345	Q6P4S6	SIK3_MOUSE	Sik3	Serine/threonine-protein kinase SIK3
NaN	13.5755	NaN	NaN	Q6P4S8	INT1_MOUSE	Ints1	Integrator complex subunit 1
18.3306	18.3824	18.5029	18.2852	Q6P4T2	U520_MOUSE	Snrnp200	U5 small nuclear ribonucleoprotein 200 kDa helicase
15.4852	15.9032	15.7878	15.4297	Q6P539	F222B_MOUSE	Fam222b	Protein FAM222B
20.7583	20.7753	20.8154	20.8117	Q6P542	ABCF1_MOUSE	Abcf1	ATP-binding cassette sub-family F member 1
17.2818	17.5648	17.5506	17.4198	Q6P549	SHIP2_MOUSE	Inppl1	Phosphatidylinositol 3,4,5-trisphosphate 5-phosphatase 2
NaN	NaN	16.5098	NaN	Q6P5B0	RRP12_MOUSE	Rrp12	RRP12-like protein
17.2243	17.4894	17.3253	17.3757	Q6P5C5	SMUG1_MOUSE	Smug1	Single-strand selective monofunctional uracil DNA glycosylase
NaN	NaN	NaN	13.0231	Q6P5D3	DHX57_MOUSE	Dhx57	Putative ATP-dependent RNA helicase DHX57
16.8716	16.7928	16.8208	16.4859	Q6P5D8	SMHD1_MOUSE	Smchd1	Structural maintenance of chromosomes flexible hinge domain-containing protein 1
21.9362	21.8456	21.8419	21.7858	Q6P5E4	UGGG1_MOUSE	Uggt1	UDP-glucose:glycoprotein glucosyltransferase 1
17.1584	17.1954	17.0983	16.9378	Q6P5E6	GGA2_MOUSE	Gga2	ADP-ribosylation factor-binding protein GGA2
16.3997	16.4019	16.56	16.3986	Q6P5F6	S39AA_MOUSE	Slc39a10	Zinc transporter ZIP10
21.8404	21.7352	21.7644	21.6697	Q6P5F9	XPO1_MOUSE	Xpo1	Exportin-1
14.544	14.9451	15.0137	15.1023	Q6P5G3	MBTD1_MOUSE	Mbtd1	MBT domain-containing protein 1
20.3097	20.291	20.3892	20.4873	Q6P5G6	UBXN7_MOUSE	Ubxn7	UBX domain-containing protein 7
18.2904	19.142	19.6591	19.7304	Q6P5H2	NEST_MOUSE	Nes	Nestin
17.7028	17.9297	17.7649	18.015	Q6P6I6	GRL1A_MOUSE	Polr2m	DNA-directed RNA polymerase II subunit GRINL1A
18.2211	17.8794	18.1344	17.9768	Q6P6J0	ADAT2_MOUSE	Adat2	tRNA-specific adenosine deaminase 2
NaN	NaN	14.3437	14.258	Q6P6J9	TXD15_MOUSE	Txndc15	Thioredoxin domain-containing protein 15
19.0005	19.0403	19.198	18.9767	Q6P6L0	FIL1L_MOUSE	Filip1l	Filamin A-interacting protein 1-like
17.3544	17.5359	17.2674	17.7706	Q6P6M7	SPCS_MOUSE	Sepsecs	O-phosphoseryl-tRNA(Sec) selenium transferase
15.3087	15.2057	15.6201	14.5786	Q6P7F1	MPP4_MOUSE	Mpp4	MAGUK p55 subfamily member 4
16.76	16.6981	16.6202	16.9038	Q6P7W0	SENP6_MOUSE	Senp6	Sentrin-specific protease 6
17.3353	17.2033	17.0984	16.826	Q6P7W5	SEN2_MOUSE	Tsen2	tRNA-splicing endonuclease subunit Sen2
22.9023	22.9127	22.7485	23.0605	Q6P8I4	PCNP_MOUSE	Pcnp	PEST proteolytic signal-containing nuclear protein
18.1622	18.3761	18.0278	17.93	Q6P8J2	SAT2_MOUSE	Sat2	Diamine acetyltransferase 2
19.1728	19.001	18.8532	19.1647	Q6P8M1	TATD1_MOUSE	Tatdn1	Putative deoxyribonuclease TATDN1
19.1134	19.1874	19.1495	18.9866	Q6P8X1	SNX6_MOUSE	Snx6	Sorting nexin-6
17.9238	17.916	18.0912	17.9138	Q6P9J5	KANK4_MOUSE	Kank4	KN motif and ankyrin repeat domain-containing protein 4
15.7883	15.8965	15.9599	NaN	Q6P9J9	ANO6_MOUSE	Ano6	Anoctamin-6
NaN	NaN	NaN	14.6778	Q6P9K8	CSKI1_MOUSE	Caskin1	Caskin-1
16.0455	16.2733	16.0903	15.8316	Q6P9L6	KIF15_MOUSE	Kif15	Kinesin-like protein KIF15
15.7686	15.389	15.9998	16.0898	Q6P9P0	SLF2_MOUSE	Slf2	SMC5-SMC6 complex localization factor protein 2
15.8314	15.9957	15.7756	15.9125	Q6P9P6	KIF11_MOUSE	Kif11	Kinesin-like protein KIF11
19.3098	19.3121	19.1995	18.7455	Q6P9Q4	FHOD1_MOUSE	Fhod1	FH1/FH2 domain-containing protein 1
16.6129	16.8695	16.8512	16.5261	Q6P9Q6	FKB15_MOUSE	Fkbp15	FK506-binding protein 15
NaN	NaN	NaN	11.2897	Q6P9R1	DDX51_MOUSE	Ddx51	ATP-dependent RNA helicase DDX51
18.3666	18.3724	18.509	18.259	Q6P9R2	OXSR1_MOUSE	Oxsr1	Serine/threonine-protein kinase OSR1
15.3961	15.2629	15.4404	15.5401	Q6P9R4	ARHGI_MOUSE	Arhgef18	Rho guanine nucleotide exchange factor 18
17.5686	17.5548	17.6346	17.7722	Q6P9S0	MTSS2_MOUSE	Mtss2	Protein MTSS 2
15.2967	14.8846	15.2347	14.382	Q6P9Z1	SMRD3_MOUSE	Smarcd3	SWI/SNF-related matrix-associated actin-dependent regulator of chromatin subfamily D member 3
NaN	13.9557	NaN	14.2386	Q6PA06	ATLA2_MOUSE	Atl2	Atlastin-2
16.1227	16.2341	15.9897	16.1052	Q6PAC3	DCA13_MOUSE	Dcaf13	DDB1- and CUL4-associated factor 13
15.6537	15.5034	15.7773	15.3057	Q6PAJ1	BCR_MOUSE	Bcr	Breakpoint cluster region protein
14.5577	15.2745	14.922	14.6842	Q6PAL0	BEND3_MOUSE	Bend3	BEN domain-containing protein 3
17.3537	17.4322	17.307	17.4004	Q6PAL7	AHDC1_MOUSE	Ahdc1	AT-hook DNA-binding motif-containing protein 1
18.5132	18.5222	18.484	18.4065	Q6PAM1	TXLNA_MOUSE	Txlna	Alpha-taxilin
17.1262	17.1679	17.1996	17.3399	Q6PAQ4	REXO4_MOUSE	Rexo4	RNA exonuclease 4
15.3031	14.0018	14.7776	NaN	Q6PAR0	KLD10_MOUSE	Klhdc10	Kelch domain-containing protein 10
18.1387	18.2592	18.1696	17.7227	Q6PAR5	GAPD1_MOUSE	Gapvd1	GTPase-activating protein and VPS9 domain-containing protein 1
18.6635	18.6592	18.7008	18.6028	Q6PAT0	ADAT3_MOUSE	Adat3	Probable inactive tRNA-specific adenosine deaminase-like protein 3
17.919	17.8903	17.9388	17.9571	Q6PAV2	HERC4_MOUSE	Herc4	Probable E3 ubiquitin-protein ligase HERC4
18.005	17.8542	17.8639	17.7188	Q6PB44	PTN23_MOUSE	Ptpn23	Tyrosine-protein phosphatase non-receptor type 23
17.7234	17.5062	17.7324	17.847	Q6PB51	CC117_MOUSE	Ccdc117	Coiled-coil domain-containing protein 117
12.9567	13.6837	15.1989	16.7135	Q6PB60	BHLH9_MOUSE	Bhlhb9	Protein BHLHb9
21.1669	21.1002	21.2115	20.5832	Q6PB66	LPPRC_MOUSE	Lrpprc	Leucine-rich PPR motif-containing protein, mitochondrial
15.1836	15.5545	15.0928	15.4279	Q6PB93	GALT2_MOUSE	Galnt2	Polypeptide N-acetylgalactosaminyltransferase 2
18.1649	18.1383	18.2233	18.4551	Q6PB97	FXL19_MOUSE	Fbxl19	F-box/LRR-repeat protein 19
15.3374	15.1794	15.24	15.1824	Q6PCL9	PAPOG_MOUSE	Papolg	Poly(A) polymerase gamma
18.3366	18.1837	18.238	18.2625	Q6PCM1	KDM3A_MOUSE	Kdm3a	Lysine-specific demethylase 3A
14.6529	15.0297	14.3933	14.7313	Q6PCM2	INT6_MOUSE	Ints6	Integrator complex subunit 6
13.6589	13.9134	14.3452	14.8357	Q6PCP5	MFF_MOUSE	Mff	Mitochondrial fission factor
16.1525	15.9752	16.6617	15.7552	Q6PCP7	GP156_MOUSE	Gpr156	Probable G-protein coupled receptor 156
NaN	13.2132	13.7857	13.445	Q6PCX7	RGMA_MOUSE	Rgma	Repulsive guidance molecule A
NaN	NaN	12.8952	NaN	Q6PCX9	TRI37_MOUSE	Trim37	E3 ubiquitin-protein ligase TRIM37
15.9855	15.9669	16.1391	16.2294	Q6PCZ4	MAGE1_MOUSE	Magee1	Melanoma-associated antigen E1
18.4617	18.2407	18.3001	18.2281	Q6PD03	2A5A_MOUSE	Ppp2r5a	Serine/threonine-protein phosphatase 2A 56 kDa regulatory subunit alpha isoform
17.6441	17.1327	16.4383	16.8564	Q6PD05	ZN821_MOUSE	Znf821	Zinc finger protein 821
14.5026	14.3183	14.1148	14.1037	Q6PD10	IP6K1_MOUSE	Ip6k1	Inositol hexakisphosphate kinase 1
17.3084	17.3794	17.2714	17.1399	Q6PD19	ARMD3_MOUSE	Armh3	Armadillo-like helical domain-containing protein 3
14.0639	13.7742	14.1924	14.2144	Q6PD21	SHB_MOUSE	Shb	SH2 domain-containing adapter protein B
15.9019	17.4313	16.5646	17.1247	Q6PD24	AN13D_MOUSE	Ankrd13d	Ankyrin repeat domain-containing protein 13D
14.2749	13.7648	13.9374	NaN	Q6PD26	PIGS_MOUSE	Pigs	GPI transamidase component PIG-S
16.7333	16.641	16.7455	16.708	Q6PD28	2A5B_MOUSE	Ppp2r5b	Serine/threonine-protein phosphatase 2A 56 kDa regulatory subunit beta isoform
19.5353	19.5878	19.7127	19.4882	Q6PDG5	SMRC2_MOUSE	Smarcc2	SWI/SNF complex subunit SMARCC2
13.8028	13.8463	13.3576	13.7477	Q6PDG8	MON1A_MOUSE	Mon1a	Vacuolar fusion protein MON1 homolog A
16.2815	16.34	16.223	16.5691	Q6PDH0	PHLB1_MOUSE	Phldb1	Pleckstrin homology-like domain family B member 1
17.8866	18.1208	18.3213	17.7051	Q6PDI5	ECM29_MOUSE	Ecpas	Proteasome adapter and scaffold protein ECM29
14.1215	14.186	13.5926	13.862	Q6PDI6	MINY2_MOUSE	Mindy2	Ubiquitin carboxyl-terminal hydrolase MINDY-2
17.5533	17.6533	17.6399	17.5564	Q6PDJ1	CAHD1_MOUSE	Cachd1	VWFA and cache domain-containing protein 1
16.6311	16.5317	16.3771	16.479	Q6PDJ6	FBX42_MOUSE	Fbxo42	F-box only protein 42
18.0421	18.2348	18.2869	18.1927	Q6PDK2	KMT2D_MOUSE	Kmt2d	Histone-lysine N-methyltransferase 2D
18.6864	18.5298	18.7006	18.3634	Q6PDL0	DC1L2_MOUSE	Dync1li2	Cytoplasmic dynein 1 light intermediate chain 2
NaN	NaN	NaN	14.4335	Q6PDM1	MSL1_MOUSE	Msl1	Male-specific lethal 1 homolog
23.7482	23.7687	23.8319	23.9161	Q6PDM2	SRSF1_MOUSE	Srsf1	Serine/arginine-rich splicing factor 1
22.3487	22.3277	22.2562	22.4625	Q6PDN3	MYLK_MOUSE	Mylk	Myosin light chain kinase, smooth muscle
19.5661	19.6175	19.6653	19.3769	Q6PDQ2	CHD4_MOUSE	Chd4	Chromodomain-helicase-DNA-binding protein 4
17.4019	17.7082	17.6264	17.5088	Q6PDX6	RN220_MOUSE	Rnf220	E3 ubiquitin-protein ligase Rnf220
15.873	16.6053	15.9527	16.1128	Q6PDY0	CC85B_MOUSE	Ccdc85b	Coiled-coil domain-containing protein 85B
21.7052	21.5993	21.5282	21.7694	Q6PDY2	AEDO_MOUSE	Ado	2-aminoethanethiol dioxygenase
17.9376	17.9949	17.9935	18.0207	Q6PE01	SNR40_MOUSE	Snrnp40	U5 small nuclear ribonucleoprotein 40 kDa protein
19.0856	19.1526	19.1405	19.2983	Q6PE15	ABHDA_MOUSE	Abhd10	Mycophenolic acid acyl-glucuronide esterase, mitochondrial
16.9612	16.7714	17.1162	16.9209	Q6PE54	DHX40_MOUSE	Dhx40	Probable ATP-dependent RNA helicase DHX40
19.2095	19.219	19.1455	18.9797	Q6PEB6	PHOCN_MOUSE	Mob4	MOB-like protein phocein
16.697	16.5546	16.6662	16.6832	Q6PEE2	CTIF_MOUSE	Ctif	CBP80/20-dependent translation initiation factor
16.3641	16.5832	16.1468	16.2121	Q6PEE3	RIR2B_MOUSE	Rrm2b	Ribonucleoside-diphosphate reductase subunit M2 B
18.2423	18.1485	18.2611	18.2121	Q6PER3	MARE3_MOUSE	Mapre3	Microtubule-associated protein RP/EB family member 3
19.26	19.2812	19.2145	19.3812	Q6PEV3	WIPF2_MOUSE	Wipf2	WAS/WASL-interacting protein family member 2
NaN	12.6766	NaN	12.155	Q6PF93	PK3C3_MOUSE	Pik3c3	Phosphatidylinositol 3-kinase catalytic subunit type 3
18.4461	18.5123	18.5756	18.4417	Q6PFD9	NUP98_MOUSE	Nup98	Nuclear pore complex protein Nup98-Nup96
16.2294	16.3285	16.1617	16.2443	Q6PFH3	DCA15_MOUSE	Dcaf15	DDB1- and CUL4-associated factor 15
18.4518	18.6467	18.9425	19.333	Q6PFQ7	RASL2_MOUSE	Rasa4	Ras GTPase-activating protein 4
16.4337	16.3285	16.3853	16.5646	Q6PFR5	TRA2A_MOUSE	Tra2a	Transformer-2 protein homolog alpha
17.3921	17.2083	16.9283	NaN	Q6PFX6	CAD24_MOUSE	Cdh24	Cadherin-24
NaN	15.2997	15.6818	15.5259	Q6PG95	CRML_MOUSE	Cramp1	Protein cramped-like
15.7798	15.6876	15.8338	15.4932	Q6PGA0	RCOR3_MOUSE	Rcor3	REST corepressor 3
21.0286	21.0111	20.9295	20.7489	Q6PGB6	NAA50_MOUSE	Naa50	N-alpha-acetyltransferase 50
17.0172	17.1416	17.0168	17.277	Q6PGB8	SMCA1_MOUSE	Smarca1	Probable global transcription activator SNF2L1
17.3323	17.3563	17.3826	17.0157	Q6PGC1	DHX29_MOUSE	Dhx29	ATP-dependent RNA helicase DHX29
13.8732	14.4274	13.9411	14.2198	Q6PGG6	GNL3L_MOUSE	Gnl3l	Guanine nucleotide-binding protein-like 3-like protein
16.8118	16.7982	16.8776	17.0396	Q6PGH0	UBTD2_MOUSE	Ubtd2	Ubiquitin domain-containing protein 2
17.1721	17.2252	17.2976	16.7797	Q6PGH1	BUD31_MOUSE	Bud31	Protein BUD31 homolog
23.1863	23.3154	23.3084	23.4898	Q6PGH2	JUPI2_MOUSE	Jpt2	Jupiter microtubule associated homolog 2
18.6298	18.7306	18.8127	19.1998	Q6PGL7	WASC2_MOUSE	Washc2	WASH complex subunit 2
15.8432	15.7776	15.6488	16.097	Q6PH08	ERC2_MOUSE	Erc2	ERC protein 2
21.1873	20.8505	21.349	20.4655	Q6PHN9	RAB35_MOUSE	Rab35	Ras-related protein Rab-35
15.5982	15.3853	15.4436	15.0765	Q6PHQ8	NAA35_MOUSE	Naa35	N-alpha-acetyltransferase 35, NatC auxiliary subunit
18.4817	18.2032	18.0153	18.3815	Q6PHS9	CA2D2_MOUSE	Cacna2d2	Voltage-dependent calcium channel subunit alpha-2/delta-2
17.1814	17.2179	17.1151	17.391	Q6PHU5	SORT_MOUSE	Sort1	Sortilin
16.5137	16.7148	16.4184	16.7834	Q6PHZ2	KCC2D_MOUSE	Camk2d	Calcium/calmodulin-dependent protein kinase type II subunit delta
14.8953	15.7031	15.6899	NaN	Q6PHZ5	RB15B_MOUSE	Rbm15b	Putative RNA-binding protein 15B
17.252	17.3504	17.316	17.4289	Q6PIJ4	NFRKB_MOUSE	Nfrkb	Nuclear factor related to kappa-B-binding protein
20.6271	20.6267	20.5636	20.678	Q6PIP5	NUDC1_MOUSE	Nudcd1	NudC domain-containing protein 1
14.7971	15.0901	15.1179	15.372	Q6PIX5	RHDF1_MOUSE	Rhbdf1	Inactive rhomboid protein 1
14.5764	13.9061	NaN	NaN	Q6PIX9	CQ080_MOUSE	D11Wsu47e	Uncharacterized protein C17orf80 homolog
NaN	13.031	NaN	NaN	Q6PNC0	DMXL1_MOUSE	Dmxl1	DmX-like protein 1
19.2556	19.2744	19.2721	19.4874	Q6PR54	RIF1_MOUSE	Rif1	Telomere-associated protein RIF1
16.5207	16.5186	16.5649	16.4862	Q6Q899	DDX58_MOUSE	Ddx58	Antiviral innate immune response receptor RIG-I
16.365	16.3308	16.1113	16.5145	Q6QD59	SEC20_MOUSE	Bnip1	Vesicle transport protein SEC20
18.0457	18.2671	18.1885	18.3317	Q6R891	NEB2_MOUSE	Ppp1r9b	Neurabin-2
17.9381	17.8562	17.804	18.0137	Q6RHR9	MAGI1_MOUSE	Magi1	Membrane-associated guanylate kinase, WW and PDZ domain-containing protein 1
15.0307	15.2375	15.2254	NaN	Q6S5C2	GNPTG_MOUSE	Gnptg	N-acetylglucosamine-1-phosphotransferase subunit gamma
19.1396	19.3023	19.2025	18.8718	Q6SKR2	N6MT1_MOUSE	N6amt1	Methyltransferase N6AMT1
18.9552	18.9936	19.1387	19.1637	Q6T264	MAML1_MOUSE	Maml1	Mastermind-like protein 1
13.9889	14.3359	14.1127	14.6531	Q6T3U4	NPCL1_MOUSE	Npc1l1	NPC1-like intracellular cholesterol transporter 1
14.4924	15.0359	15.0327	15.0421	Q6TXD4	DNMBP_MOUSE	Dnmbp	Dynamin-binding protein
16.7296	17.0759	16.5258	16.8237	Q6TYB5	FEZ2_MOUSE	Fez2	Fasciculation and elongation protein zeta-2
13.9615	13.3458	13.9408	NaN	Q6URW6	MYH14_MOUSE	Myh14	Myosin-14
13.121	13.4082	13.9907	14.4586	Q6V4S5	SDK2_MOUSE	Sdk2	Protein sidekick-2
NaN	NaN	12.6702	13.0805	Q6V595	KLHL6_MOUSE	Klhl6	Kelch-like protein 6
16.9368	17.1527	16.8006	17.1306	Q6VGS5	DAPLE_MOUSE	Ccdc88c	Protein Daple
14.8834	14.9239	15.2247	15.0449	Q6VN19	RBP10_MOUSE	Ranbp10	Ran-binding protein 10
15.7872	15.9045	16.0351	16.286	Q6W8Q3	PC4L1_MOUSE	Pcp4l1	Purkinje cell protein 4-like protein 1
18.3421	18.3194	18.3929	18.2215	Q6WKZ8	UBR2_MOUSE	Ubr2	E3 ubiquitin-protein ligase UBR2
22.0038	22.0043	21.8306	22.1086	Q6WVG3;Q5DTY9	KCD12_MOUSE	Kctd12	BTB/POZ domain-containing protein KCTD12
14.8293	14.6589	14.7122	14.619	Q6X1Y6	ASIC3_MOUSE	Asic3	Acid-sensing ion channel 3
NaN	NaN	14.0188	14.6409	Q6X7S9	EID2_MOUSE	Eid2	EP300-interacting inhibitor of differentiation 2
16.0357	14.8592	15.7014	15.9224	Q6XQH0	G3ST2_MOUSE	Gal3st2	Galactose-3-O-sulfotransferase 2
17.5254	17.7073	17.6161	17.6239	Q6Y5D8	RHG10_MOUSE	Arhgap10	Rho GTPase-activating protein 10
18.0437	18.2672	18.2887	18.5331	Q6Y685	TACC1_MOUSE	Tacc1	Transforming acidic coiled-coil-containing protein 1
17.2723	17.3766	17.3134	17.3611	Q6Y7W8	GGYF2_MOUSE	Gigyf2	GRB10-interacting GYF protein 2
13.8433	14.1706	14.0446	NaN	Q6ZPI0	JADE1_MOUSE	Jade1	Protein Jade-1
NaN	13.1384	13.0492	13.2008	Q6ZPJ0	TEX2_MOUSE	Tex2	Testis-expressed protein 2
21.6142	21.5985	21.6384	21.5774	Q6ZPJ3	UBE2O_MOUSE	Ube2o	(E3-independent) E2 ubiquitin-conjugating enzyme UBE2O
17.3308	17.3176	17.4734	17.2964	Q6ZPK0	PF21A_MOUSE	Phf21a	PHD finger protein 21A
14.9458	14.9792	14.7204	15.135	Q6ZPR1	CFA97_MOUSE	Cfap97	Cilia- and flagella-associated protein 97
16.2863	16.1351	15.9204	16.1024	Q6ZPT1	KLHL9_MOUSE	Klhl9	Kelch-like protein 9
15.6155	15.4984	15.7766	15.3732	Q6ZPU9	KBP_MOUSE	Kifbp	KIF-binding protein
14.7592	14.2772	14.6271	15.033	Q6ZPV2	INO80_MOUSE	Ino80	Chromatin-remodeling ATPase INO80
15.7687	15.6762	15.6226	15.3793	Q6ZPY2	SMG5_MOUSE	Smg5	Protein SMG5
17.3369	17.497	17.4706	17.4316	Q6ZPY7	KDM3B_MOUSE	Kdm3b	Lysine-specific demethylase 3B
19.3595	19.5667	19.6319	19.8972	Q6ZPZ3	ZC3H4_MOUSE	Zc3h4	Zinc finger CCCH domain-containing protein 4
20.0189	20.0998	20.1011	20.4618	Q6ZQ03	FNBP4_MOUSE	Fnbp4	Formin-binding protein 4
16.5219	16.9074	16.7151	16.9598	Q6ZQ06	CE162_MOUSE	Cep162	Centrosomal protein of 162 kDa
17.7263	17.6811	17.7204	17.5785	Q6ZQ08	CNOT1_MOUSE	Cnot1	CCR4-NOT transcription complex subunit 1
16.4904	NaN	NaN	16.9784	Q6ZQ11	CHSS1_MOUSE	Chsy1	Chondroitin sulfate synthase 1
24.1676	24.1508	24.0906	24.1121	Q6ZQ38	CAND1_MOUSE	Cand1	Cullin-associated NEDD8-dissociated protein 1
18.5316	18.5011	18.5379	18.443	Q6ZQ58	LARP1_MOUSE	Larp1	La-related protein 1
17.6718	17.5715	17.787	17.1588	Q6ZQ73	CAND2_MOUSE	Cand2	Cullin-associated NEDD8-dissociated protein 2
13.1962	13.782	12.8137	13.6557	Q6ZQ82	RHG26_MOUSE	Arhgap26	Rho GTPase-activating protein 26
18.2227	18.229	18.2544	18.0244	Q6ZQ88	KDM1A_MOUSE	Kdm1a	Lysine-specific histone demethylase 1A
18.2269	18.1262	18.1009	18.1921	Q6ZQA6;A8E0Y8	IGSF3_MOUSE	Igsf3	Immunoglobulin superfamily member 3
17.3951	17.302	17.2172	17.3646	Q6ZQB6	VIP2_MOUSE	Ppip5k2	Inositol hexakisphosphate and diphosphoinositol-pentakisphosphate kinase 2
16.4746	16.5986	16.3973	16.7489	Q6ZQF0	TOPB1_MOUSE	Topbp1	DNA topoisomerase 2-binding protein 1
12.8357	13.0998	13.0786	13.3407	Q6ZQH8	NU188_MOUSE	Nup188	Nucleoporin NUP188 homolog
17.9377	17.808	17.7263	17.9337	Q6ZQI3	MLEC_MOUSE	Mlec	Malectin
17.9195	17.8575	17.805	17.861	Q6ZQJ5	DNA2_MOUSE	Dna2	DNA replication ATP-dependent helicase/nuclease DNA2
NaN	14.7803	14.3308	14.3859	Q6ZQK0	CNDD3_MOUSE	Ncapd3	Condensin-2 complex subunit D3
17.1192	17.207	17.2863	17.0759	Q6ZQK5	ACAP2_MOUSE	Acap2	Arf-GAP with coiled-coil, ANK repeat and PH domain-containing protein 2
19.3601	19.3342	19.2077	19.4685	Q6ZQL4	WDR43_MOUSE	Wdr43	WD repeat-containing protein 43
22.7531	22.8922	22.8843	22.7996	Q6ZWM4	LSM8_MOUSE	Lsm8	U6 snRNA-associated Sm-like protein LSm8
19.2713	19.0923	19.2584	18.8805	Q6ZWN5	RS9_MOUSE	Rps9	40S ribosomal protein S9
17.1915	17.1383	17.2077	17.067	Q6ZWQ0	SYNE2_MOUSE	Syne2	Nesprin-2
16.319	17.4846	16.1197	16.7077	Q6ZWR6	SYNE1_MOUSE	Syne1	Nesprin-1
17.7975	17.7617	17.9913	18.0716	Q6ZWY3;Q6ZWU9	RS27_MOUSE	Rps27	40S ribosomal protein S27
15.5197	15.4787	15.4328	14.9043	Q6ZWV3;P86048	RL10_MOUSE	Rpl10	60S ribosomal protein L10
20.5775	20.7245	21.0198	20.7394	Q6ZWV7	RL35_MOUSE	Rpl35	60S ribosomal protein L35
20.9503	20.9236	20.9724	20.763	Q6ZWX6	IF2A_MOUSE	Eif2s1	Eukaryotic translation initiation factor 2 subunit 1
NaN	17.1578	NaN	NaN	Q6ZWY6	U2D2B_MOUSE	Ube2d2b	Ubiquitin-conjugating enzyme E2 D2B
16.5263	16.0816	16.4	16.6463	Q6ZWY8	TYB10_MOUSE	Tmsb10	Thymosin beta-10
21.0096	21.0159	21.1508	21.0656	Q6ZWZ2	UB2R2_MOUSE	Ube2r2	Ubiquitin-conjugating enzyme E2 R2
15.7415	15.7937	15.8071	15.8004	Q70FJ1	AKAP9_MOUSE	Akap9	A-kinase anchor protein 9
NaN	16.5992	12.6348	NaN	Q70IV5	SYNEM_MOUSE	Synm	Synemin
14.9699	14.9548	15.3122	15.2255	Q711T7	NADE_MOUSE	Nadsyn1	Glutamine-dependent NAD(+) synthetase
17.7269	17.6266	17.7724	17.8262	Q71FD7	FBLI1_MOUSE	Fblim1	Filamin-binding LIM protein 1
17.3328	17.3244	17.3106	17.14	Q71LX4	TLN2_MOUSE	Tln2	Talin-2
21.2642	21.2363	21.1216	21.3948	Q71RI9	KAT3_MOUSE	Kyat3	Kynurenine--oxoglutarate transaminase 3
15.8121	15.6533	15.511	15.7564	Q75NR7	RECQ4_MOUSE	Recql4	ATP-dependent DNA helicase Q4
17.2447	17.3578	17.4023	17.3932	Q76I79	SSH1_MOUSE	Ssh1	Protein phosphatase Slingshot homolog 1
15.8663	15.8566	16.0045	16.0323	Q76KF0	SEM6D_MOUSE	Sema6d	Semaphorin-6D
14.8241	15.1859	14.8616	14.9567	Q76KJ5	RPA34_MOUSE	Cd3eap	DNA-directed RNA polymerase I subunit RPA34
13.5062	NaN	NaN	NaN	Q76LL6	FHOD3_MOUSE	Fhod3	FH1/FH2 domain-containing protein 3
17.0082	17.0135	16.9153	16.9302	Q76LS9	MINY1_MOUSE	Mindy1	Ubiquitin carboxyl-terminal hydrolase MINDY-1
23.0503	23.0175	22.9998	22.9582	Q76MZ3	2AAA_MOUSE	Ppp2r1a	Serine/threonine-protein phosphatase 2A 65 kDa regulatory subunit A alpha isoform
15.9865	15.9572	NaN	15.9722	Q78HU3	MB12A_MOUSE	Mvb12a	Multivesicular body subunit 12A
18.7948	18.9001	18.7423	18.5997	Q78J03	MSRB2_MOUSE	Msrb2	Methionine-R-sulfoxide reductase B2, mitochondrial
20.5551	20.5337	20.419	20.4781	Q78JE5	FBX22_MOUSE	Fbxo22	F-box only protein 22
22.4255	22.4745	22.4181	22.5511	Q78JW9	UBFD1_MOUSE	Ubfd1	Ubiquitin domain-containing protein UBFD1
19.9426	19.9232	20.0863	20.0186	Q78PG9	CCD25_MOUSE	Ccdc25	Coiled-coil domain-containing protein 25
20.7042	20.6772	20.6751	20.4208	Q78PY7	SND1_MOUSE	Snd1	Staphylococcal nuclease domain-containing protein 1
NaN	14.474	15.279	14.6712	Q78RX3	SIM12_MOUSE	Smim12	Small integral membrane protein 12
14.0922	14.0949	14.2997	14.4573	Q78T81	F102A_MOUSE	Fam102a	Protein FAM102A
14.1877	14.2923	14.0536	NaN	Q78WZ7	RPA43_MOUSE	Twistnb	DNA-directed RNA polymerase I subunit RPA43
16.2448	16.3148	16.0742	16.0034	Q78XR0	TPC6A_MOUSE	Trappc6a	Trafficking protein particle complex subunit 6A
22.8685	22.8819	22.8799	22.9755	Q78ZA7	NP1L4_MOUSE	Nap1l4	Nucleosome assembly protein 1-like 4
15.904	14.9184	15.6592	15.6379	Q791N7	RPA12_MOUSE	Znrd1	DNA-directed RNA polymerase I subunit RPA12
16.2056	15.8059	15.6918	15.9843	Q793I8	TIFA_MOUSE	Tifa	TRAF-interacting protein with FHA domain-containing protein A
18.523	18.4663	18.5649	18.885	Q7JJ13	BRD2_MOUSE	Brd2	Bromodomain-containing protein 2
19.4242	19.4193	19.3554	19.4195	Q7M6Y3	PICAL_MOUSE	Picalm	Phosphatidylinositol-binding clathrin assembly protein
15.6973	16.1254	15.389	15.0393	Q7M6Z0	R4RL2_MOUSE	Rtn4rl2	Reticulon-4 receptor-like 2
17.6121	17.5122	17.543	17.6489	Q7SIG6	ASAP2_MOUSE	Asap2	Arf-GAP with SH3 domain, ANK repeat and PH domain-containing protein 2
18.4645	18.5083	18.543	18.5852	Q7TMA2	ZN503_MOUSE	Znf503	Zinc finger protein 503
19.1293	19.2122	19.1044	19.0938	Q7TMB8	CYFP1_MOUSE	Cyfip1	Cytoplasmic FMR1-interacting protein 1
18.2435	18.2441	18.1111	18.3943	Q7TMC8	FCSK_MOUSE	Fcsk	L-fucose kinase
14.9005	15.1548	15.477	15.0694	Q7TMF2	ERI1_MOUSE	Eri1	3'-5' exoribonuclease 1
16.5759	16.8755	16.8107	16.7283	Q7TMI3	UHRF2_MOUSE	Uhrf2	E3 ubiquitin-protein ligase UHRF2
23.2645	23.3273	23.2932	23.3412	Q7TMK9	HNRPQ_MOUSE	Syncrip	Heterogeneous nuclear ribonucleoprotein Q
15.6324	16.0599	16.6923	15.1879	Q7TMM9	TBB2A_MOUSE	Tubb2a	Tubulin beta-2A chain
18.6283	18.6544	18.589	18.837	Q7TMQ7	WDR91_MOUSE	Wdr91	WD repeat-containing protein 91
21.0641	21.03	20.9884	21.2154	Q7TMR0	PCP_MOUSE	Prcp	Lysosomal Pro-X carboxypeptidase
17.6228	17.5923	17.5519	17.8367	Q7TMW6	CIAO3_MOUSE	Ciao3	Cytosolic iron-sulfur assembly component 3
14.367	13.7318	14.5212	NaN	Q7TMX5	SHQ1_MOUSE	Shq1	Protein SHQ1 homolog
17.7936	17.5025	17.4669	17.3391	Q7TMY4	THOC7_MOUSE	Thoc7	THO complex subunit 7 homolog
18.3217	18.1984	18.3229	18.1202	Q7TMY7	IPO8_MOUSE	Ipo8	Importin-8
19.6508	19.6855	19.7191	19.5255	Q7TMY8	HUWE1_MOUSE	Huwe1	E3 ubiquitin-protein ligase HUWE1
17.2823	17.3665	17.649	17.6142	Q7TN02	MED26_MOUSE	Med26	Mediator of RNA polymerase II transcription subunit 26
14.7962	14.7507	NaN	NaN	Q7TN22	TXD16_MOUSE	Txndc16	Thioredoxin domain-containing protein 16
17.2989	17.0387	17.4653	17.6155	Q7TN29	SMAP2_MOUSE	Smap2	Stromal membrane-associated protein 2
15.764	15.9451	16.1295	15.7663	Q7TN75	PEG10_MOUSE	Peg10	Retrotransposon-derived protein PEG10
19.6472	20.0495	19.7538	19.9771	Q7TN79	AKA7G_MOUSE	Akap7	A-kinase anchor protein 7 isoform gamma
17.5673	17.4513	17.5433	17.6062	Q7TN89	RASE_MOUSE	Eras	GTPase ERas
NaN	NaN	13.9461	14.5081	Q7TNC4	LC7L2_MOUSE	Luc7l2	Putative RNA-binding protein Luc7-like 2
20.8962	20.9399	20.8125	21.1691	Q7TNE3	SPAG7_MOUSE	Spag7	Sperm-associated antigen 7
16.0802	15.8873	16.2711	16.308	Q7TNF9	F117A_MOUSE	Fam117a	Protein FAM117A
19.7396	19.7244	19.6681	19.7323	Q7TNG5	EMAL2_MOUSE	Eml2	Echinoderm microtubule-associated protein-like 2
17.1265	17.0662	17.2515	16.8865	Q7TNP2	2AAB_MOUSE	Ppp2r1b	Serine/threonine-protein phosphatase 2A 65 kDa regulatory subunit A beta isoform
NaN	12.2181	13.0348	NaN	Q7TNU7	LETM2_MOUSE	Letm2	LETM1 domain-containing protein LETM2, mitochondrial
21.6558	21.5755	21.5408	21.4454	Q7TNV0	DEK_MOUSE	Dek	Protein DEK
14.5147	14.6758	14.6378	14.7805	Q7TPB0	PLPR3_MOUSE	Plppr3	Phospholipid phosphatase-related protein type 3
18.3569	18.3617	18.364	18.2927	Q7TPD0	INT3_MOUSE	Ints3	Integrator complex subunit 3
15.1424	15.4731	15.416	15.46	Q7TPD2	F185A_MOUSE	Fam185a	Protein FAM185A
16.6571	16.7041	16.5959	16.896	Q7TPD3	ROBO2_MOUSE	Robo2	Roundabout homolog 2
14.6495	14.1075	11.2317	14.593	Q7TPD6	RAVR2_MOUSE	Raver2	Ribonucleoprotein PTB-binding 2
19.5874	19.6331	19.7065	19.7772	Q7TPE5	S7A6O_MOUSE	Slc7a6os	Probable RNA polymerase II nuclear localization protein SLC7A6OS
16.399	16.1994	16.347	16.5896	Q7TPH6	MYCB2_MOUSE	Mycbp2	E3 ubiquitin-protein ligase MYCBP2
19.4619	19.5612	19.4917	19.5298	Q7TPM1	PRC2B_MOUSE	Prrc2b	Protein PRRC2B
13.7385	13.1354	13.1584	NaN	Q7TPM6	FSD1_MOUSE	Fsd1	Fibronectin type III and SPRY domain-containing protein 1
NaN	14.5294	14.526	14.6219	Q7TPN9	PRR14_MOUSE	Prr14	Proline-rich protein 14
24.4861	24.4712	24.3899	24.6002	Q7TPR4	ACTN1_MOUSE	Actn1	Alpha-actinin-1
NaN	NaN	17.781	NaN	Q7TPV2	DZIP3_MOUSE	Dzip3	E3 ubiquitin-protein ligase DZIP3
20.1006	20.0553	20.1725	19.3193	Q7TPV4	MBB1A_MOUSE	Mybbp1a	Myb-binding protein 1A
19.7837	19.7723	19.7769	19.92	Q7TPW1	NEXN_MOUSE	Nexn	Nexilin
NaN	13.7465	NaN	13.0547	Q7TQ48	SRCA_MOUSE	Srl	Sarcalumenin
12.3878	12.9378	13.6619	NaN	Q7TQ95	LNP_MOUSE	Lnpk	Endoplasmic reticulum junction formation protein lunapark
NaN	14.6882	14.1992	14.5921	Q7TQA1	IGSF1_MOUSE	Igsf1	Immunoglobulin superfamily member 1
17.0053	16.6856	16.9612	16.8839	Q7TQC5	APTX_MOUSE	Aptx	Aprataxin
15.0526	NaN	15.1487	NaN	Q7TQD2	TPPP_MOUSE	Tppp	Tubulin polymerization-promoting protein
16.5459	16.8546	17.0723	17.2229	Q7TQE6	MACOI_MOUSE	Maco1	Macoilin
16.6985	16.3663	16.3877	16.5845	Q7TQF7	AMPH_MOUSE	Amph	Amphiphysin
13.1388	NaN	NaN	NaN	Q7TQG1	PKHA6_MOUSE	Plekha6	Pleckstrin homology domain-containing family A member 6
21.703	21.7564	21.7542	21.8272	Q7TQH0	ATX2L_MOUSE	Atxn2l	Ataxin-2-like protein
21.7465	21.6744	21.618	21.6833	Q7TQI3	OTUB1_MOUSE	Otub1	Ubiquitin thioesterase OTUB1
17.0408	NaN	12.3633	NaN	Q7TQI7	ABTB2_MOUSE	Abtb2	Ankyrin repeat and BTB/POZ domain-containing protein 2
17.1695	17.2613	16.3282	16.9423	Q7TQI8	TSYL2_MOUSE	Tspyl2	Testis-specific Y-encoded-like protein 2
14.7232	14.8162	14.7455	14.6395	Q7TQK0	CCNT2_MOUSE	Ccnt2	Cyclin-T2
14.2339	13.9828	14.0806	NaN	Q7TQK1	INT7_MOUSE	Ints7	Integrator complex subunit 7
16.825	16.7555	16.8997	16.9752	Q7TQK4	EXOS3_MOUSE	Exosc3	Exosome complex component RRP40
16.8056	16.7328	16.7523	16.6499	Q7TQK5	CCD93_MOUSE	Ccdc93	Coiled-coil domain-containing protein 93
17.9487	17.9007	17.554	17.8469	Q7TQN3	WFKN2_MOUSE	Wfikkn2	WAP, Kazal, immunoglobulin, Kunitz and NTR domain-containing protein 2
20.0997	20.0547	20.1284	20.0971	Q7TS68	NSUN6_MOUSE	Nsun6	tRNA (cytosine(72)-C(5))-methyltransferase NSUN6
16.1172	16.6327	16.5036	15.9842	Q7TS72	IP3KC_MOUSE	Itpkc	Inositol-trisphosphate 3-kinase C
16.4449	16.1281	16.3857	16.429	Q7TS74	CKP2L_MOUSE	Ckap2l	Cytoskeleton-associated protein 2-like
17.0642	17.1269	17.5105	17.2907	Q7TS75	AMER1_MOUSE	Amer1	APC membrane recruitment protein 1
NaN	NaN	12.2605	NaN	Q7TSA6	PRSR3_MOUSE	Proser3	Proline and serine-rich protein 3
20.4024	20.4638	20.4574	20.6243	Q7TSC1	PRC2A_MOUSE	Prrc2a	Protein PRRC2A
17.7662	17.9044	17.9326	17.8119	Q7TSG2	CTDP1_MOUSE	Ctdp1	RNA polymerase II subunit A C-terminal domain phosphatase
14.2096	14.299	13.9819	14.4831	Q7TSG3	FBX5_MOUSE	Fbxo5	F-box only protein 5
14.0219	NaN	14.2601	NaN	Q7TSG5	SH321_MOUSE	Sh3d21	SH3 domain-containing protein 21
NaN	14.1967	NaN	14.3377	Q7TSH2	KPBB_MOUSE	Phkb	Phosphorylase b kinase regulatory subunit beta
15.8992	15.9079	15.8768	15.9342	Q7TSH3	ZN516_MOUSE	Znf516	Zinc finger protein 516
18.6748	18.5734	18.8096	18.6882	Q7TSH6	SCAF4_MOUSE	Scaf4	SR-related and CTD-associated factor 4
17.6002	17.5301	17.5928	17.4855	Q7TSI3	PP6R1_MOUSE	Ppp6r1	Serine/threonine-protein phosphatase 6 regulatory subunit 1
17.0794	16.9307	17.0693	16.8056	Q7TSJ2	MAP6_MOUSE	Map6	Microtubule-associated protein 6
13.6427	NaN	13.3125	13.1803	Q7TSK2	SEZ6_MOUSE	Sez6	Seizure protein 6
15.4806	15.8821	15.9583	15.5259	Q7TSQ8	PDPR_MOUSE	Pdpr	Pyruvate dehydrogenase phosphatase regulatory subunit, mitochondrial
15.7292	15.1751	15.4115	14.9434	Q7TSS2	UB2Q1_MOUSE	Ube2q1	Ubiquitin-conjugating enzyme E2 Q1
22.0241	21.996	21.9709	22.1291	Q7TSV4	PGM2_MOUSE	Pgm2	Phosphoglucomutase-2
16.5579	16.6189	16.5431	16.747	Q7TSY8	SGO2_MOUSE	Sgo2	Shugoshin 2
14.7335	NaN	13.4933	14.7935	Q7TSZ8	NACC1_MOUSE	Nacc1	Nucleus accumbens-associated protein 1
19.2959	19.3718	19.4727	19.5287	Q7TT18	MCAF1_MOUSE	Atf7ip	Activating transcription factor 7-interacting protein 1
NaN	NaN	14.6529	NaN	Q7TT36	AGRA3_MOUSE	Adgra3	Adhesion G protein-coupled receptor A3
17.4039	17.3511	17.4587	17.0457	Q7TT37	ELP1_MOUSE	Elp1	Elongator complex protein 1
14.318	14.4203	14.1554	14.7265	Q7TT45	RRAGD_MOUSE	Rragd	Ras-related GTP-binding protein D
16.5372	16.8245	16.8458	16.8529	Q7TT50	MRCKB_MOUSE	Cdc42bpb	Serine/threonine-protein kinase MRCK beta
15.8338	15.5955	15.4085	15.8242	Q7TT79	MCPH1_MOUSE	Mcph1	Microcephalin
15.4989	13.5064	12.9304	15.6047	Q80SS5	IFNAC_MOUSE	Ifna12	Interferon alpha-12
15.6236	15.8867	15.782	15.8319	Q80ST9	LCA5_MOUSE	Lca5	Lebercilin
19.9114	19.8748	19.7982	19.7722	Q80SW1	SAHH2_MOUSE	Ahcyl1	S-adenosylhomocysteine hydrolase-like protein 1
18.6026	18.5776	18.5066	18.7294	Q80SY6	ADAL_MOUSE	Adal	Adenosine deaminase-like protein
15.7664	15.0887	16.3702	15.8414	Q80SZ7	GBG5_MOUSE	Gng5	Guanine nucleotide-binding protein G(I)/G(S)/G(O) subunit gamma-5
17.2805	17.2342	17.1723	17.0926	Q80T14	FRAS1_MOUSE	Fras1	Extracellular matrix protein FRAS1
17.224	17.1543	17.0524	17.1082	Q80T23	SYTL5_MOUSE	Sytl5	Synaptotagmin-like protein 5
15.8838	15.7544	15.6061	15.7426	Q80T69	RSBN1_MOUSE	Rsbn1	Lysine-specific demethylase 9
17.1031	17.286	17.2121	17.3376	Q80T85	DCAF5_MOUSE	Dcaf5	DDB1- and CUL4-associated factor 5
17.2846	17.2918	17.2584	16.7839	Q80TA6	MTMRC_MOUSE	Mtmr12	Myotubularin-related protein 12
13.8209	13.7723	13.7145	14.0007	Q80TA9	EPG5_MOUSE	Epg5	Ectopic P granules protein 5 homolog
15.1801	NaN	NaN	NaN	Q80TB7	ZSWM6_MOUSE	Zswim6	Zinc finger SWIM domain-containing protein 6
19.6838	19.6485	19.4864	19.6854	Q80TB8	VAT1L_MOUSE	Vat1l	Synaptic vesicle membrane protein VAT-1 homolog-like
16.2685	16.3389	16.2435	16.2445	Q80TD3	FNIP2_MOUSE	Fnip2	Folliculin-interacting protein 2
16.8906	16.8609	16.7017	16.7492	Q80TE0	RPAP1_MOUSE	Rpap1	RNA polymerase II-associated protein 1
NaN	NaN	13.4665	13.5002	Q80TE4	SI1L2_MOUSE	Sipa1l2	Signal-induced proliferation-associated 1-like protein 2
NaN	14.4445	NaN	13.6531	Q80TG1	KANL1_MOUSE	Kansl1	KAT8 regulatory NSL complex subunit 1
17.7431	17.759	17.8061	17.8592	Q80TH2	ERBIN_MOUSE	Erbin	Erbin
15.5771	15.9233	15.8767	15.8946	Q80TJ1	CAPS1_MOUSE	Cadps	Calcium-dependent secretion activator 1
16.7514	16.4148	16.6872	17.0239	Q80TJ7	PHF8_MOUSE	Phf8	Histone lysine demethylase PHF8
NaN	13.3013	NaN	13.3704	Q80TK0	K1107_MOUSE	Kiaa1107	AP2-interacting clathrin-endocytosis protein
18.4652	18.4473	18.415	18.3533	Q80TL0	PPM1E_MOUSE	Ppm1e	Protein phosphatase 1E
15.8163	15.6593	16.0227	14.9956	Q80TL7	MON2_MOUSE	Mon2	Protein MON2 homolog
16.0141	16.7197	16.4122	16.5245	Q80TM6	R3HD2_MOUSE	R3hdm2	R3H domain-containing protein 2
17.8088	17.648	17.8496	17.7499	Q80TM9	NISCH_MOUSE	Nisch	Nischarin
NaN	NaN	14.3755	13.4748	Q80TN4	DJC16_MOUSE	Dnajc16	DnaJ homolog subfamily C member 16
NaN	NaN	13.7295	14.54	Q80TN7	NAV3_MOUSE	Nav3	Neuron navigator 3
NaN	NaN	13.3812	NaN	Q80TP3	UBR5_MOUSE	Ubr5	E3 ubiquitin-protein ligase UBR5
15.5429	15.4029	15.5225	15.4634	Q80TQ5	PKHM2_MOUSE	Plekhm2	Pleckstrin homology domain-containing family M member 2
16.6567	16.5689	16.5925	16.6681	Q80TR1	AGRL1_MOUSE	Adgrl1	Adhesion G protein-coupled receptor L1
18.4407	18.5184	18.4989	18.5198	Q80TR8	DCAF1_MOUSE	Dcaf1	DDB1- and CUL4-associated factor 1
14.8943	14.6285	14.5202	14.6067	Q80TS3	AGRL3_MOUSE	Adgrl3	Adhesion G protein-coupled receptor L3
18.6107	18.6034	18.6419	18.3461	Q80TV8	CLAP1_MOUSE	Clasp1	CLIP-associating protein 1
17.8084	17.7204	17.7538	17.7902	Q80TY0	FNBP1_MOUSE	Fnbp1	Formin-binding protein 1
18.8977	19.0296	18.8625	19.0366	Q80TZ9	RERE_MOUSE	Rere	Arginine-glutamic acid dipeptide repeats protein
17.7561	17.9644	17.9742	18.1686	Q80U04	PJA2_MOUSE	Pja2	E3 ubiquitin-protein ligase Praja-2
14.0583	14.0763	13.6099	NaN	Q80U30	CL16A_MOUSE	Clec16a	Protein CLEC16A
16.8056	17.0838	16.8314	16.9295	Q80U35	ARHGH_MOUSE	Arhgef17	Rho guanine nucleotide exchange factor 17
15.267	15.1575	15.2818	15.1289	Q80U38	KHNYN_MOUSE	Khnyn	Protein KHNYN
17.4792	17.6252	17.6847	17.7736	Q80U44	ZFY16_MOUSE	Zfyve16	Zinc finger FYVE domain-containing protein 16
15.7539	15.7387	15.7624	15.7718	Q80U49	C170B_MOUSE	Cep170b	Centrosomal protein of 170 kDa protein B
16.0811	16.0766	16.0047	16.0315	Q80U56	AVL9_MOUSE	Avl9	Late secretory pathway protein AVL9 homolog
15.6884	16.1539	16.5754	16.2699	Q80U58	PUM2_MOUSE	Pum2	Pumilio homolog 2
16.3354	15.8926	15.8611	15.8223	Q80U70	SUZ12_MOUSE	Suz12	Polycomb protein Suz12
17.8274	17.8782	17.9195	17.9113	Q80U72	SCRIB_MOUSE	Scrib	Protein scribble homolog
17.7816	18.5186	18.5235	18.3824	Q80U78	PUM1_MOUSE	Pum1	Pumilio homolog 1
17.7035	17.6265	17.5793	17.3755	Q80U87	UBP8_MOUSE	Usp8	Ubiquitin carboxyl-terminal hydrolase 8
17.8035	17.8641	17.9954	17.9702	Q80U93	NU214_MOUSE	Nup214	Nuclear pore complex protein Nup214
15.0201	15.6734	15.5837	NaN	Q80U95	UBE3C_MOUSE	Ube3c	Ubiquitin-protein ligase E3C
12.8643	12.9576	NaN	NaN	Q80UG2	PLXA4_MOUSE	Plxna4	Plexin-A4
22.83	22.8833	22.7944	22.794	Q80UG5	SEPT9_MOUSE	Septin9	Septin-9
17.5972	NaN	NaN	18.3419	Q80UJ7	RB3GP_MOUSE	Rab3gap1	Rab3 GTPase-activating protein catalytic subunit
17.6598	17.5704	17.7816	17.3736	Q80UK0	SESD1_MOUSE	Sestd1	SEC14 domain and spectrin repeat-containing protein 1
16.324	15.6714	16.1904	17.0968	Q80UK7	SAS6_MOUSE	Sass6	Spindle assembly abnormal protein 6 homolog
21.1444	21.1685	21.1635	20.9565	Q80UM3	NAA15_MOUSE	Naa15	N-alpha-acetyltransferase 15, NatA auxiliary subunit
13.8439	13.8281	13.1458	NaN	Q80UN1	KCTD9_MOUSE	Kctd9	BTB/POZ domain-containing protein KCTD9
16.0559	15.6936	16.1046	15.6554	Q80UN9	MOD5_MOUSE	Trit1	tRNA dimethylallyltransferase
16.914	16.8175	16.852	16.7894	Q80UP5	AN13A_MOUSE	Ankrd13a	Ankyrin repeat domain-containing protein 13A
17.3495	17.3969	17.2797	17.2932	Q80UU2	RPP38_MOUSE	Rpp38	Ribonuclease P protein subunit p38
15.1187	14.9081	14.396	15.0539	Q80UU9	PGRC2_MOUSE	Pgrmc2	Membrane-associated progesterone receptor component 2
14.2828	NaN	14.4836	14.4174	Q80UV9	TAF1_MOUSE	Taf1	Transcription initiation factor TFIID subunit 1
14.6499	14.4369	13.8412	15.1054	Q80UW2	FBX2_MOUSE	Fbxo2	F-box only protein 2
14.8351	14.7116	14.61	14.944	Q80UW5	MRCKG_MOUSE	Cdc42bpg	Serine/threonine-protein kinase MRCK gamma
17.7905	18.0386	17.658	17.3874	Q80UW8	RPAB1_MOUSE	Polr2e	DNA-directed RNA polymerases I, II, and III subunit RPABC1
20.6829	20.7189	20.6717	20.5477	Q80UY1	CARME_MOUSE	Carnmt1	Carnosine N-methyltransferase
NaN	13.3648	NaN	NaN	Q80UY2	KCMF1_MOUSE	Kcmf1	E3 ubiquitin-protein ligase KCMF1
15.1326	15.1548	14.9404	15.3793	Q80UZ0	FGD5_MOUSE	Fgd5	FYVE, RhoGEF and PH domain-containing protein 5
17.7323	17.8853	17.9836	17.9573	Q80V24	VGLL4_MOUSE	Vgll4	Transcription cofactor vestigial-like protein 4
17.0699	17.1808	17.4019	17.4345	Q80V26	IMPA3_MOUSE	Impad1	Golgi-resident adenosine 3',5'-bisphosphate 3'-phosphatase
15.2208	13.5964	14.3016	14.7314	Q80V53	CHSTE_MOUSE	Chst14	Carbohydrate sulfotransferase 14
15.469	15.5202	15.5193	15.4725	Q80V70	MEGF6_MOUSE	Megf6	Multiple epidermal growth factor-like domains protein 6
18.1573	18.0958	NaN	17.9367	Q80V72	IP6K2_MOUSE	Ip6k2	Inositol hexakisphosphate kinase 2
14.2356	NaN	13.5605	13.5468	Q80V91	DTX3_MOUSE	Dtx3	Probable E3 ubiquitin-protein ligase DTX3
13.7784	13.8297	13.8142	14.0693	Q80V94	AP4E1_MOUSE	Ap4e1	AP-4 complex subunit epsilon-1
15.3032	14.8614	14.4246	14.8949	Q80VA0	GALT7_MOUSE	Galnt7	N-acetylgalactosaminyltransferase 7
17.3996	17.4783	17.4233	17.1069	Q80VC6	TSAP1_MOUSE	Trnau1ap	tRNA selenocysteine 1-associated protein 1
15.7104	15.9588	15.8066	15.1272	Q80VC9	CAMP3_MOUSE	Camsap3	Calmodulin-regulated spectrin-associated protein 3
16.293	16.3097	16.3966	16.0777	Q80VD1	FA98B_MOUSE	Fam98b	Protein FAM98B
19.5064	19.3623	19.7311	19.7629	Q80VJ2	SRA1_MOUSE	Sra1	Steroid receptor RNA activator 1
21.0477	21.045	20.7257	20.977	Q80VJ3	DNPH1_MOUSE	Dnph1	2'-deoxynucleoside 5'-phosphate N-hydrolase 1
16.5266	16.6738	16.3634	16.1724	Q80VM4	ZN579_MOUSE	Znf579	Zinc finger protein 579
15.8608	NaN	13.3191	NaN	Q80VP0	TCPR1_MOUSE	Tecpr1	Tectonin beta-propeller repeat-containing protein 1
18.5826	18.4615	18.3494	18.7915	Q80VP1	EPN1_MOUSE	Epn1	Epsin-1
16.9264	NaN	16.5959	NaN	Q80VW5	WHRN_MOUSE	Whrn	Whirlin
18.5047	18.5287	18.4366	18.7637	Q80W00	PP1RA_MOUSE	Ppp1r10	Serine/threonine-protein phosphatase 1 regulatory subunit 10
13.3425	12.787	13.3703	13.5641	Q80W03	TOX3_MOUSE	Tox3	TOX high mobility group box family member 3
16.3634	16.2626	NaN	NaN	Q80W15	IBPL1_MOUSE	Igfbpl1	Insulin-like growth factor-binding protein-like 1
18.5237	18.4697	18.3957	18.6523	Q80W21	GSTM7_MOUSE	Gstm7	Glutathione S-transferase Mu 7
17.5505	17.8371	17.7072	17.4457	Q80W22	THNS2_MOUSE	Thnsl2	Threonine synthase-like 2
15.9778	16.3432	15.8198	15.8861	Q80W37	SPN1_MOUSE	Snupn	Snurportin-1
17.5356	17.6107	17.6498	17.7167	Q80W47	WIPI2_MOUSE	Wipi2	WD repeat domain phosphoinositide-interacting protein 2
16.1251	16.1101	16.4362	16.7691	Q80W65	PCSK9_MOUSE	Pcsk9	Proprotein convertase subtilisin/kexin type 9
20.1069	20.1233	19.9033	19.9501	Q80W68	KIRR1_MOUSE	Kirrel1	Kin of IRRE-like protein 1
14.1124	13.6136	14.5094	NaN	Q80W88	HOMEZ_MOUSE	Homez	Homeobox and leucine zipper protein Homez
16.8545	16.987	17.4716	18.2104	Q80W93	HYDIN_MOUSE	Hydin	Hydrocephalus-inducing protein
19.29	19.2752	19.1056	19.3178	Q80WB5	NTAQ1_MOUSE	Wdyhv1	Protein N-terminal glutamine amidohydrolase
16.5606	16.6908	16.5064	16.8375	Q80WC1	UBN2_MOUSE	Ubn2	Ubinuclein-2
13.811	13.9431	NaN	14.9224	Q80WC3	TNC18_MOUSE	Tnrc18	Trinucleotide repeat-containing gene 18 protein
13.9552	13.091	12.8162	13.9921	Q80WC7	AGFG2_MOUSE	Agfg2	Arf-GAP domain and FG repeat-containing protein 2
NaN	14.9502	NaN	14.6193	Q80WC9	ACSF4_MOUSE	Aasdh	Beta-alanine-activating enzyme
16.6554	16.7004	16.7111	16.7485	Q80WE4	KI20B_MOUSE	Kif20b	Kinesin-like protein KIF20B
NaN	14.5821	14.5987	14.2224	Q80WG7	TRI36_MOUSE	Trim36	E3 ubiquitin-protein ligase Trim36
19.764	19.8994	19.7322	20.0205	Q80WJ7	LYRIC_MOUSE	Mtdh	Protein LYRIC
15.9736	15.9388	15.8765	15.6658	Q80WM5	HPLN3_MOUSE	Hapln3	Hyaluronan and proteoglycan link protein 3
17.0581	17.0418	16.9891	16.8504	Q80WQ2	VAC14_MOUSE	Vac14	Protein VAC14 homolog
14.0877	14.6485	14.7691	15.3531	Q80WQ8	M18BP_MOUSE	Mis18bp1	Mis18-binding protein 1
15.809	15.7788	15.8267	16.15	Q80WT5	AFTIN_MOUSE	Aftph	Aftiphilin
20.4729	20.4029	20.4274	20.4926	Q80X19	COEA1_MOUSE	Col14a1	Collagen alpha-1(XIV) chain
17.216	16.9964	17.1048	16.9224	Q80X41	VRK1_MOUSE	Vrk1	Serine/threonine-protein kinase VRK1
20.4678	20.6374	20.6282	20.8808	Q80X50	UBP2L_MOUSE	Ubap2l	Ubiquitin-associated protein 2-like
18.0222	17.8877	17.8474	17.9262	Q80X71	T106B_MOUSE	Tmem106b	Transmembrane protein 106B
14.4681	14.2942	14.2093	14.1553	Q80X73	PELO_MOUSE	Pelo	Protein pelota homolog
16.3295	16.6461	16.2477	16.5167	Q80X82	SYMPK_MOUSE	Sympk	Symplekin
21.7776	21.7264	21.7148	21.6659	Q80X90	FLNB_MOUSE	Flnb	Filamin-B
17.4073	17.102	17.09	17.2279	Q6NTA4;Q80X95	RRAGA_MOUSE	Rraga	Ras-related GTP-binding protein A
NaN	16.9294	17.203	17.2866	Q80XB4	NRAP_MOUSE	Nrap	Nebulin-related-anchoring protein
19.1111	19.0226	19.0996	19.2049	Q80XC2	TRM61_MOUSE	Trmt61a	tRNA (adenine(58)-N(1))-methyltransferase catalytic subunit TRMT61A
16.906	17.1883	17.2177	17.0379	Q80XC3	US6NL_MOUSE	Usp6nl	USP6 N-terminal-like protein
15.6234	15.8684	15.6299	16.2721	Q80XC6	NRDE2_MOUSE	Nrde2	Nuclear exosome regulator NRDE2
15.2107	NaN	14.7566	14.2685	Q80XE1	RIC8B_MOUSE	Ric8b	Synembryn-B
NaN	NaN	NaN	13.4134	Q80XH1	KXDL1_MOUSE	Kxd1	KxDL motif-containing protein 1
19.5092	19.6017	19.73	19.4457	Q80XI3	IF4G3_MOUSE	Eif4g3	Eukaryotic translation initiation factor 4 gamma 3
19.3677	19.3211	19.3428	19.2506	Q80XI4	PI42B_MOUSE	Pip4k2b	Phosphatidylinositol 5-phosphate 4-kinase type-2 beta
21.859	21.3555	21.6269	21.7448	Q80XJ2	RN168_MOUSE	Rnf168	E3 ubiquitin-protein ligase RNF168
15.8401	15.7244	15.4859	16.1228	Q80XJ3	TTC28_MOUSE	Ttc28	Tetratricopeptide repeat protein 28
18.3684	18.3109	18.5256	18.3015	Q80XK6	ATG2B_MOUSE	Atg2b	Autophagy-related protein 2 homolog B
15.6488	NaN	15.5388	15.5381	Q80XP8	FA76B_MOUSE	Fam76b	Protein FAM76B
16.5794	16.6691	16.569	16.4961	Q80XP9	WNK3_MOUSE	Wnk3	Serine/threonine-protein kinase WNK3
16.385	16.6252	16.7234	16.6813	Q80XQ2	TBCD5_MOUSE	Tbc1d5	TBC1 domain family member 5
17.3203	17.318	17.241	17.249	Q80XS6	SMAG2_MOUSE	Samd4b	Protein Smaug homolog 2
24.0597	24.1632	24.3338	24.416	Q80XU3	NUCKS_MOUSE	Nucks1	Nuclear ubiquitous casein and cyclin-dependent kinase substrate 1
15.0758	15.3151	14.8832	14.9268	Q80XU8	LRFN4_MOUSE	Lrfn4	Leucine-rich repeat and fibronectin type-III domain-containing protein 4
19.2493	19.3769	19.5064	19.0051	Q80Y14	GLRX5_MOUSE	Glrx5	Glutaredoxin-related protein 5, mitochondrial
18.8627	18.9689	18.944	18.6381	Q80Y17	L2GL1_MOUSE	Llgl1	Lethal(2) giant larvae protein homolog 1
15.1061	15.1314	15.2479	15.0352	Q80Y19	RHGBA_MOUSE	Arhgap11a	Rho GTPase-activating protein 11A
14.2991	12.63	13.158	NaN	Q80Y20	ALKB8_MOUSE	Alkbh8	Alkylated DNA repair protein alkB homolog 8
15.5037	14.2295	14.7205	15.344	Q80Y44	DDX10_MOUSE	Ddx10	Probable ATP-dependent RNA helicase DDX10
16.6155	17.4487	17.2839	17.084	Q80Y55	BSDC1_MOUSE	Bsdc1	BSD domain-containing protein 1
14.3012	13.9036	14.2856	NaN	Q80Y56	RBNS5_MOUSE	Rbsn	Rabenosyn-5
14.9055	15.0146	15.1079	15.3408	Q80Y61	BI2L2_MOUSE	Baiap2l2	Brain-specific angiogenesis inhibitor 1-associated protein 2-like protein 2
19.6654	19.4779	19.5462	19.6054	Q80Y81	RNZ2_MOUSE	Elac2	Zinc phosphodiesterase ELAC protein 2
NaN	12.3814	13.4179	NaN	Q80Y83	DIXC1_MOUSE	Dixdc1	Dixin
20.9225	20.491	20.5336	20.8162	P41230;Q62240;Q80Y84	KDM5B_MOUSE	Kdm5b	Lysine-specific demethylase 5B
17.6289	17.8434	17.8178	17.7658	Q80Y98	DDHD2_MOUSE	Ddhd2	Phospholipase DDHD2
18.5251	18.5357	18.3653	18.6381	Q80YA7	DPP8_MOUSE	Dpp8	Dipeptidyl peptidase 8
15.7828	15.6967	15.782	16.0245	Q80YA8	CRUM2_MOUSE	Crb2	Protein crumbs homolog 2
13.6111	NaN	NaN	NaN	Q80YA9	CNKR2_MOUSE	Cnksr2	Connector enhancer of kinase suppressor of ras 2
15.4565	15.4914	15.4476	15.6357	Q80YC5	FA12_MOUSE	F12	Coagulation factor XII
15.8394	15.8832	15.8973	15.8322	Q80YD1	SUV3_MOUSE	Supv3l1	ATP-dependent RNA helicase SUPV3L1, mitochondrial
17.7566	17.9412	17.7809	17.7649	Q80YD6	SRGEF_MOUSE	Sergef	Secretion-regulating guanine nucleotide exchange factor
NaN	NaN	NaN	14.4077	Q80YE4	LMTK1_MOUSE	Aatk	Serine/threonine-protein kinase LMTK1
15.18	15.665	15.7747	15.2941	Q80YQ8	RMD5A_MOUSE	Rmnd5a	E3 ubiquitin-protein ligase RMND5A
16.5465	16.3752	16.3409	16.6144	Q80YR4	ZN598_MOUSE	Znf598	E3 ubiquitin-protein ligase ZNF598
18.276	18.3602	18.3998	18.8434	Q80YR5	SAFB2_MOUSE	Safb2	Scaffold attachment factor B2
17.6552	17.7529	17.7083	17.7554	Q80YR7	CLSPN_MOUSE	Clspn	Claspin
18.1426	18.0302	17.9008	18.0773	Q80YS6	AFAP1_MOUSE	Afap1	Actin filament-associated protein 1
15.2554	15.7512	15.7031	15.3987	Q80YV2	NIPA_MOUSE	Zc3hc1	Nuclear-interacting partner of ALK
15.0017	14.954	14.9324	14.5301	Q80YV4	PANK4_MOUSE	Pank4	4'-phosphopantetheine phosphatase
12.0227	12.4416	12.9677	12.8997	Q80YW5	BSPRY_MOUSE	Bspry	B box and SPRY domain-containing protein
18.5642	18.6117	18.6292	18.5515	Q80YX1	TENA_MOUSE	Tnc	Tenascin
17.1184	17.0873	17.0832	17.2313	Q80YY7	ZN618_MOUSE	Znf618	Zinc finger protein 618
15.847	15.3467	15.0193	15.2983	Q80Z24	NEGR1_MOUSE	Negr1	Neuronal growth regulator 1
NaN	NaN	NaN	13.0848	Q80Z25	OFD1_MOUSE	Ofd1	Oral-facial-digital syndrome 1 protein homolog
NaN	13.4611	NaN	NaN	Q80Z37	TOPRS_MOUSE	Topors	E3 ubiquitin-protein ligase Topors
13.2025	13.2671	13.1553	13.2455	Q80ZA4	PKHL1_MOUSE	Pkhd1l1	Fibrocystin-L
NaN	NaN	NaN	18.0947	Q80ZF2	IFNE_MOUSE	Ifne	Interferon epsilon
NaN	NaN	14.3083	13.0474	Q80ZI6	LRSM1_MOUSE	Lrsam1	E3 ubiquitin-protein ligase LRSAM1
14.2329	14.051	14.6164	13.455	Q80ZJ1	RAP2A_MOUSE	Rap2a	Ras-related protein Rap-2a
16.184	15.947	16.2574	15.7561	Q80ZJ6	ZER1_MOUSE	Zer1	Protein zer-1 homolog
17.404	16.7423	16.8825	NaN	Q80ZK0	RT10_MOUSE	Mrps10	28S ribosomal protein S10, mitochondrial
20.362	20.546	20.7405	20.8174	Q80ZM7	T2AG_MOUSE	Gtf2a2	Transcription initiation factor IIA subunit 2
19.7512	19.6761	19.8792	19.9383	Q80ZQ9	ABITM_MOUSE	Abitram	Protein Abitram
16.3861	16.2886	16.303	16.2996	Q80ZS3	RT26_MOUSE	Mrps26	28S ribosomal protein S26, mitochondrial
19.7464	19.7696	19.7201	19.6805	Q80ZV0	RNH2B_MOUSE	Rnaseh2b	Ribonuclease H2 subunit B
13.624	14.0715	NaN	NaN	Q80ZW0	STK35_MOUSE	Stk35	Serine/threonine-protein kinase 35
15.9384	15.9158	15.7167	15.0209	Q810A3	TTC9C_MOUSE	Ttc9c	Tetratricopeptide repeat protein 9C
21.1627	21.2066	21.2069	21.0301	Q810A7	DDX42_MOUSE	Ddx42	ATP-dependent RNA helicase DDX42
13.9588	15.556	NaN	13.9668	Q810B3	BSH_MOUSE	Bsx	Brain-specific homeobox protein homolog
NaN	13.1802	NaN	13.0056	Q810B7	SLIK5_MOUSE	Slitrk5	SLIT and NTRK-like protein 5
NaN	19.6629	20.0072	NaN	Q810B8	SLIK4_MOUSE	Slitrk4	SLIT and NTRK-like protein 4
12.7193	13.7223	NaN	13.4342	Q810C1	SLIK1_MOUSE	Slitrk1	SLIT and NTRK-like protein 1
19.3922	19.2675	19.1502	19.2124	Q810D6	GRWD1_MOUSE	Grwd1	Glutamate-rich WD repeat-containing protein 1
13.3539	13.7525	13.5878	12.8327	Q810L3	CHFR_MOUSE	Chfr	E3 ubiquitin-protein ligase CHFR
15.1908	15.0095	15.1579	15.0114	Q810P3	CDKN3_MOUSE	Cdkn3	Cyclin-dependent kinase inhibitor 3
16.2413	16.7934	16.515	16.1254	Q810U3	NFASC_MOUSE	Nfasc	Neurofascin
18.8381	18.704	18.7103	18.9005	Q810U4	NRCAM_MOUSE	Nrcam	Neuronal cell adhesion molecule
19.21	19.1443	19.2734	19.4813	Q810U5	CCD50_MOUSE	Ccdc50	Coiled-coil domain-containing protein 50
16.7148	16.8944	16.9699	16.9985	Q810V0	MPP10_MOUSE	Mphosph10	U3 small nucleolar ribonucleoprotein protein MPP10
NaN	NaN	12.2998	NaN	Q811B3	ATS12_MOUSE	Adamts12	A disintegrin and metalloproteinase with thrombospondin motifs 12
NaN	NaN	13.3776	NaN	Q811B5	PRR3_MOUSE	Prr3	Proline-rich protein 3
19.5675	19.5777	19.7115	19.783	Q811C2	ATG4C_MOUSE	Atg4c	Cysteine protease ATG4C
19.359	19.5789	19.374	19.5194	Q811D0	DLG1_MOUSE	Dlg1	Disks large homolog 1
NaN	12.7337	NaN	13.1239	Q811G0	PTHB1_MOUSE	Bbs9	Protein PTHB1
18.4422	18.3439	18.3366	18.4318	Q811I0	ATPF1_MOUSE	Atpaf1	ATP synthase mitochondrial F1 complex assembly factor 1
17.7792	17.8793	17.9441	17.8119	Q811J3	IREB2_MOUSE	Ireb2	Iron-responsive element-binding protein 2
17.363	17.3129	17.2755	17.5487	Q811L6	MAST4_MOUSE	Mast4	Microtubule-associated serine/threonine-protein kinase 4
18.3774	18.3582	18.2858	18.2348	Q811P8	RHG32_MOUSE	Arhgap32	Rho GTPase-activating protein 32
17.6079	17.6137	17.6344	17.5755	Q811S7	UBIP1_MOUSE	Ubp1	Upstream-binding protein 1
16.408	16.6286	16.0284	16.5207	Q812A2	SRGP3_MOUSE	Srgap3	SLIT-ROBO Rho GTPase-activating protein 3
17.3714	17.1793	17.2547	17.0399	Q8BFP9	PDK1_MOUSE	Pdk1	[Pyruvate dehydrogenase (acetyl-transferring)] kinase isozyme 1, mitochondrial
21.2627	21.3053	21.2092	21.2482	Q8BFQ4	WDR82_MOUSE	Wdr82	WD repeat-containing protein 82
20.4039	20.422	20.2885	20.3712	Q8BFQ8	GALD1_MOUSE	Gatd1	Glutamine amidotransferase-like class 1 domain-containing protein 1
15.7152	15.8854	15.8362	15.1941	Q8BFQ9	KLH42_MOUSE	Klhl42	Kelch-like protein 42
21.197	21.1333	21.1548	21.3034	Q8BFR4	GNS_MOUSE	Gns	N-acetylglucosamine-6-sulfatase
17.9211	17.9789	17.835	17.5461	Q8BFR5	EFTU_MOUSE	Tufm	Elongation factor Tu, mitochondrial
15.8428	15.8864	15.7805	15.383	Q8BFR6	ZFAN1_MOUSE	Zfand1	AN1-type zinc finger protein 1
19.0945	19.1117	19.0187	19.2658	Q8BFS6	CPPED_MOUSE	Cpped1	Serine/threonine-protein phosphatase CPPED1
16.4474	16.6701	16.547	16.4571	Q8BFS9	ASND1_MOUSE	Asnsd1	Asparagine synthetase domain-containing protein 1
13.6577	NaN	NaN	NaN	Q8BFT2	HAUS4_MOUSE	Haus4	HAUS augmin-like complex subunit 4
13.9226	13.4857	NaN	13.7421	Q8BFT6	JMJD4_MOUSE	Jmjd4	2-oxoglutarate and iron-dependent oxygenase JMJD4
18.5896	18.7552	18.744	18.6287	Q8BFU3	RN214_MOUSE	Rnf214	RING finger protein 214
18.1056	18.0818	18.0051	17.5429	Q8BFV2	PCID2_MOUSE	Pcid2	PCI domain-containing protein 2
18.6353	18.6485	18.6443	18.8958	Q8BFW7	LPP_MOUSE	Lpp	Lipoma-preferred partner homolog
17.2917	17.4938	17.5684	17.4923	Q8BFX1	RN187_MOUSE	Rnf187	E3 ubiquitin-protein ligase RNF187
16.8219	17.5334	16.9183	17.1687	Q8BFX3	KCTD3_MOUSE	Kctd3	BTB/POZ domain-containing protein KCTD3
19.6658	19.6016	19.6942	19.2353	Q8BFY6	PEF1_MOUSE	Pef1	Peflin
14.5468	14.5166	14.4704	14.4052	Q8BFY7	PIMRE_MOUSE	Pimreg	Protein PIMREG
21.2661	21.2052	21.1978	21.1489	Q8BFY9	TNPO1_MOUSE	Tnpo1	Transportin-1
19.0282	19.4548	19.9189	19.2515	Q8BFZ3	ACTBL_MOUSE	Actbl2	Beta-actin-like protein 2
25.537	25.4868	25.3621	25.4767	Q8BG05	ROA3_MOUSE	Hnrnpa3	Heterogeneous nuclear ribonucleoprotein A3
17.41	17.5706	17.3023	17.6737	Q8BG07	PLD4_MOUSE	Pld4	5'-3' exonuclease PLD4
16.6928	16.8463	16.7086	16.8796	Q8BG15	CTSL2_MOUSE	Ctdspl2	CTD small phosphatase-like protein 2
18.3747	18.446	18.432	18.5453	Q8BG30	NELFA_MOUSE	Nelfa	Negative elongation factor A
21.0237	21.0755	21.2025	20.9562	Q8BG32	PSD11_MOUSE	Psmd11	26S proteasome non-ATPase regulatory subunit 11
16.597	16.5234	16.5173	16.4319	Q8BG40	KTNB1_MOUSE	Katnb1	Katanin p80 WD40 repeat-containing subunit B1
19.7745	19.8342	20.0753	20.0025	Q8BG73	SH3L2_MOUSE	Sh3bgrl2	SH3 domain-binding glutamic acid-rich-like protein 2
12.8893	NaN	NaN	NaN	Q8BG79	C19L2_MOUSE	Cwf19l2	CWF19-like protein 2
17.945	18.039	17.8193	18.145	Q8BG81	PDIP3_MOUSE	Poldip3	Polymerase delta-interacting protein 3
NaN	12.5374	13.6536	NaN	Q8BG89	ZN365_MOUSE	Znf365	Protein ZNF365
16.546	16.5543	15.9816	16.6256	Q8BG93	NUD15_MOUSE	Nudt15	Nucleotide triphosphate diphosphatase NUDT15
17.9478	17.9708	18.1133	17.8301	Q8BG94	COMD7_MOUSE	Commd7	COMM domain-containing protein 7
16.6855	16.6166	16.7849	16.804	Q8BG95	MYPT2_MOUSE	Ppp1r12b	Protein phosphatase 1 regulatory subunit 12B
14.4726	14.5692	15.6198	16.1331	Q8BG99	PKNX2_MOUSE	Pknox2	Homeobox protein PKNOX2
16.3017	15.397	16.8474	15.6483	Q8BGA5	KRR1_MOUSE	Krr1	KRR1 small subunit processome component homolog
20.6897	20.5185	20.5012	20.8182	Q8BGB7	ENOPH_MOUSE	Enoph1	Enolase-phosphatase E1
13.689	11.3477	13.8787	NaN	Q8BGB8	COQ4_MOUSE	Coq4	Ubiquinone biosynthesis protein COQ4 homolog, mitochondrial
20.7053	20.7918	20.8547	20.7255	Q8BGC0	HTSF1_MOUSE	Htatsf1	HIV Tat-specific factor 1 homolog
18.7276	18.7025	18.6924	18.9926	Q8BGC4	PTGR3_MOUSE	Zadh2	Prostaglandin reductase-3
17.5757	17.6987	17.6326	17.8141	Q8BGD8	COA6_MOUSE	Coa6	Cytochrome c oxidase assembly factor 6 homolog
23.9757	23.9468	23.8675	24.0376	Q8BGD9	IF4B_MOUSE	Eif4b	Eukaryotic translation initiation factor 4B
20.5588	20.5018	20.5492	20.6162	Q8BGE6	ATG4B_MOUSE	Atg4b	Cysteine protease ATG4B
19.6761	19.644	19.5412	19.7425	Q8BGF3	WDR92_MOUSE	Wdr92	WD repeat-containing protein 92
16.4206	16.2898	16.3699	16.7931	Q8BGF7	PAN2_MOUSE	Pan2	PAN2-PAN3 deadenylation complex catalytic subunit Pan2
15.3143	15.2827	15.2554	15.3058	Q8BGG7	UBS3B_MOUSE	Ubash3b	Ubiquitin-associated and SH3 domain-containing protein B
14.734	14.9816	15.0042	15.0001	Q8BGH4	REEP1_MOUSE	Reep1	Receptor expression-enhancing protein 1
15.7899	16.2921	15.4917	15.908	Q8BGI4	FA13A_MOUSE	Fam13a	Protein FAM13A
17.04	17.1678	17.2536	17.1096	Q8BGM7	AAKG3_MOUSE	Prkag3	5'-AMP-activated protein kinase subunit gamma-3
18.6427	18.6054	18.7905	18.7694	Q8BGN2	CD033_MOUSE	D3Ertd751e	UPF0462 protein C4orf33 homolog
16.5316	16.5915	16.4712	15.7076	Q8BGQ1	SPE39_MOUSE	Vipas39	Spermatogenesis-defective protein 39 homolog
21.5336	21.5168	21.5333	21.2588	Q8BGQ7	SYAC_MOUSE	Aars1	Alanine--tRNA ligase, cytoplasmic
13.7706	NaN	NaN	NaN	Q8BGR5	FA53B_MOUSE	Fam53b	Protein FAM53B
15.9591	16.4056	16.416	15.8682	Q8BGR6	ARL15_MOUSE	Arl15	ADP-ribosylation factor-like protein 15
15.0796	15.8192	15.8283	15.0605	Q8BGR8	GSKIP_MOUSE	Gskip	GSK3B-interacting protein
18.6892	18.6945	18.6627	18.2388	Q8BGR9	UBCP1_MOUSE	Ublcp1	Ubiquitin-like domain-containing CTD phosphatase 1
14.0187	13.7521	14.4083	14.3412	Q9JMC8;Q8BGS1	E41L5_MOUSE	Epb41l5	Band 4.1-like protein 5
20.7532	21.2409	21.0566	20.9134	Q8BGS2	BOLA2_MOUSE	Bola2	BolA-like protein 2
17.7302	17.5906	17.5834	17.7283	Q8BGT1	FLRT3_MOUSE	Flrt3	Leucine-rich repeat transmembrane protein FLRT3
17.118	17.1856	17.1825	17.2255	Q8BGT5	ALAT2_MOUSE	Gpt2	Alanine aminotransferase 2
15.9264	16.019	15.813	15.9253	Q8BGT6	MILK1_MOUSE	Micall1	MICAL-like protein 1
19.8127	19.8825	19.909	20.2263	Q8BGT7	SPF30_MOUSE	Smndc1	Survival of motor neuron-related-splicing factor 30
18.6982	18.6888	18.657	18.4091	Q8BGU5	CCNY_MOUSE	Ccny	Cyclin-Y
17.8588	17.6934	17.8915	17.6195	Q8BGV0	SYNM_MOUSE	Nars2	Probable asparagine--tRNA ligase, mitochondrial
19.2537	19.1403	19.486	19.312	Q8BGV5	ZNF8_MOUSE	Znf8	Zinc finger protein 8
18.2922	18.2698	18.3663	18.1101	Q8BGW1	FTO_MOUSE	Fto	Alpha-ketoglutarate-dependent dioxygenase FTO
18.2474	18.1768	18.2834	18.3692	Q8BGX7	SPIDR_MOUSE	Spidr	DNA repair-scaffolding protein
17.8953	17.8292	NaN	17.8619	Q8BGY2	IF5A2_MOUSE	Eif5a2	Eukaryotic translation initiation factor 5A-2
16.4172	16.9912	16.4244	16.5739	Q8BGZ2	F168A_MOUSE	Fam168a	Protein FAM168A
16.8602	17.0493	17.3092	16.9579	Q8BGZ4	CDC23_MOUSE	Cdc23	Cell division cycle protein 23 homolog
19.2041	19.0223	19.1881	18.5068	Q8BH04	PCKGM_MOUSE	Pck2	Phosphoenolpyruvate carboxykinase [GTP], mitochondrial
18.3997	18.1212	17.9738	19.113	Q8BH15	CNO10_MOUSE	Cnot10	CCR4-NOT transcription complex subunit 10
14.6851	15.4027	14.7843	14.8416	Q8BH24	TM9S4_MOUSE	Tm9sf4	Transmembrane 9 superfamily member 4
NaN	NaN	13.8399	NaN	Q8BH27	MEGF9_MOUSE	Megf9	Multiple epidermal growth factor-like domains protein 9
13.2948	12.7085	NaN	NaN	Q8BH34	SEM3D_MOUSE	Sema3d	Semaphorin-3D
NaN	14.31	13.4938	NaN	Q8BH35	CO8B_MOUSE	C8b	Complement component C8 beta chain
20.3751	20.5682	20.5095	20.5959	Q8BH43	WASF2_MOUSE	Wasf2	Wiskott-Aldrich syndrome protein family member 2
13.5314	NaN	13.9753	NaN	Q8BH44	COR2B_MOUSE	Coro2b	Coronin-2B
16.7033	16.8565	16.8139	16.5949	Q8BH48	UBAP1_MOUSE	Ubap1	Ubiquitin-associated protein 1
16.5114	16.3703	16.2643	16.2642	Q8BH55	THNS1_MOUSE	Thnsl1	Threonine synthase-like 1
18.4937	18.5576	18.4766	18.5214	Q8BH57	WDR48_MOUSE	Wdr48	WD repeat-containing protein 48
19.8267	19.5722	19.6827	19.7227	Q8BH58	TIPRL_MOUSE	Tiprl	TIP41-like protein
18.4081	18.5246	18.4469	18.7225	Q8BH60	GOPC_MOUSE	Gopc	Golgi-associated PDZ and coiled-coil motif-containing protein
19.7115	19.7412	19.6355	19.7847	Q8BH61	F13A_MOUSE	F13a1	Coagulation factor XIII A chain
15.4394	15.3857	15.4172	15.2445	Q8BH65	DEN6A_MOUSE	Dennd6a	Protein DENND6A
23.5491	23.5281	23.3792	23.6014	Q8BH69	SPS1_MOUSE	Sephs1	Selenide, water dikinase 1
17.1548	17.1767	17.1338	16.9988	Q8BH74	NU107_MOUSE	Nup107	Nuclear pore complex protein Nup107
15.3402	15.3811	15.4308	15.2644	Q8BH86	GLUCM_MOUSE	Dglucy	D-glutamate cyclase, mitochondrial
20.9487	21.0055	21.0177	20.9584	Q8BH95	ECHM_MOUSE	Echs1	Enoyl-CoA hydratase, mitochondrial
21.9776	22.6369	22.6061	22.6382	Q8BH97	RCN3_MOUSE	Rcn3	Reticulocalbin-3
18.4015	18.2555	18.2052	18.4196	Q8BHA3	DTD2_MOUSE	Dtd2	D-aminoacyl-tRNA deacylase 2
NaN	14.3063	NaN	NaN	Q8BHB4	WDR3_MOUSE	Wdr3	WD repeat-containing protein 3
18.0977	18.1221	18.1664	17.9595	Q8BHB9	CLIC6_MOUSE	Clic6	Chloride intracellular channel protein 6
19.7138	19.6653	19.569	19.9706	Q8BHC0	LYVE1_MOUSE	Lyve1	Lymphatic vessel endothelial hyaluronic acid receptor 1
NaN	NaN	13.9162	NaN	Q8BHC4	DCAKD_MOUSE	Dcakd	Dephospho-CoA kinase domain-containing protein
19.7206	19.6371	19.5978	19.7181	Q8BHC9	FUT11_MOUSE	Fut11	Alpha-(1,3)-fucosyltransferase 11
14.1937	NaN	13.7729	NaN	Q8BHD4	FRMD3_MOUSE	Frmd3	FERM domain-containing protein 3
15.8833	15.9703	15.7859	15.9097	Q8BHD7	PTBP3_MOUSE	Ptbp3	Polypyrimidine tract-binding protein 3
21.8853	21.8689	21.8611	21.8406	Q8BHG1	NRDC_MOUSE	Nrdc	Nardilysin
20.5631	20.5693	20.4546	20.6311	Q8BHG2	CZIB_MOUSE	Czib	CXXC motif containing zinc binding protein
18.2309	18.3466	18.337	18.5736	Q8BHG9	CGBP1_MOUSE	Cggbp1	CGG triplet repeat-binding protein 1
19.1944	19.2308	19.1533	19.2747	Q8BHJ5	TBL1R_MOUSE	Tbl1xr1	F-box-like/WD repeat-containing protein TBL1XR1
17.8586	17.9477	17.7258	17.7958	Q8BHJ9	SLU7_MOUSE	Slu7	Pre-mRNA-splicing factor SLU7
17.7843	17.8757	17.7995	17.9286	Q8BHK9	ERC6L_MOUSE	Ercc6l	DNA excision repair protein ERCC-6-like
18.4262	18.4245	18.318	18.2765	Q8BHL3	TB10B_MOUSE	Tbc1d10b	TBC1 domain family member 10B
15.9177	15.968	15.6085	14.6333	Q8BHL5	ELMO2_MOUSE	Elmo2	Engulfment and cell motility protein 2
18.3636	18.5354	18.4634	18.5876	Q8BHL8	PSMF1_MOUSE	Psmf1	Proteasome inhibitor PI31 subunit
15.1246	15.1273	15.235	15.3822	Q8BHN1	TXLNG_MOUSE	Txlng	Gamma-taxilin
24.0555	24.0776	23.9867	24.1323	Q8BHN3	GANAB_MOUSE	Ganab	Neutral alpha-glucosidase AB
13.7675	NaN	14.1971	13.6678	Q8BHN5	RBM45_MOUSE	Rbm45	RNA-binding protein 45
14.9234	NaN	NaN	14.4026	Q8BHP7	OLM2A_MOUSE	Olfml2a	Olfactomedin-like protein 2A
19.261	19.2436	19.0351	19.1481	Q8BHS3	RBM22_MOUSE	Rbm22	Pre-mRNA-splicing factor RBM22
15.6553	15.5971	15.4188	15.7849	Q8BHS6	ARMX3_MOUSE	Armcx3	Armadillo repeat-containing X-linked protein 3
18.9985	18.8488	18.8226	18.7677	Q8BHT6	B3GLT_MOUSE	B3glct	Beta-1,3-glucosyltransferase
17.3914	17.4025	17.5066	17.5691	Q8BHW2	OSCP1_MOUSE	Oscp1	Protein OSCP1
17.9494	17.8028	17.8424	17.3061	Q8BHZ0	FA49A_MOUSE	Fam49a	Protein FAM49A
16.4912	16.6142	16.8243	16.9251	Q8BHZ4	ZN592_MOUSE	Znf592	Zinc finger protein 592
15.4662	14.4372	15.4645	15.8524	Q8BHZ5	CYREN_MOUSE	Cyren	Cell cycle regulator of non-homologous end joining
NaN	NaN	NaN	14.7716	Q8BI22	CE128_MOUSE	Cep128	Centrosomal protein of 128 kDa
14.3521	14.9862	14.881	14.5898	Q8BI29	SARG_MOUSE	Sarg	Specifically androgen-regulated gene protein
15.7144	15.2347	15.1612	15.2802	Q8BI41	SYNB_MOUSE	Synb	Syncytin-B
20.2217	20.2571	20.3345	20.3122	Q8BI72	CARF_MOUSE	Cdkn2aip	CDKN2A-interacting protein
18.7343	18.8582	18.9068	18.8793	Q8BI84	TGO1_MOUSE	Mia3	Transport and Golgi organization protein 1 homolog
16.0376	16.3751	15.9112	NaN	Q8BIA4	FBXW8_MOUSE	Fbxw8	F-box/WD repeat-containing protein 8
13.4777	NaN	13.4196	NaN	Q8BIE6	FRM4A_MOUSE	Frmd4a	FERM domain-containing protein 4A
15.1509	14.9296	15.5009	15.1495	Q8BIF0	C99L2_MOUSE	Cd99l2	CD99 antigen-like protein 2
15.6667	15.4644	16.0979	15.4195	Q8BIF9	ZN787_MOUSE	Znf787	Zinc finger protein 787
18.5132	18.699	18.5979	18.7189	Q8BIH0	SP130_MOUSE	Sap130	Histone deacetylase complex subunit SAP130
21.1491	21.0411	21.0233	21.045	Q8BIJ6	SYIM_MOUSE	Iars2	Isoleucine--tRNA ligase, mitochondrial
NaN	16.1465	NaN	NaN	Q8BIJ7	RUFY1_MOUSE	Rufy1	RUN and FYVE domain-containing protein 1
19.0685	19.0108	19.0186	19.0874	Q8BIP0	SYDM_MOUSE	Dars2	Aspartate--tRNA ligase, mitochondrial
18.7738	19.7564	19.7856	19.4774	Q8BIQ5	CSTF2_MOUSE	Cstf2	Cleavage stimulation factor subunit 2
14.816	14.6491	15.1353	13.901	Q8BIV3	RNBP6_MOUSE	Ranbp6	Ran-binding protein 6
16.8213	16.8117	16.8817	16.6789	Q8BIW1	PRUN1_MOUSE	Prune1	Exopolyphosphatase PRUNE1
15.7222	15.5972	16.0411	15.8819	Q8BIX3	AL14E_MOUSE	Arl14ep	ARL14 effector protein
15.4051	15.3215	15.7381	15.3726	Q8BIZ6	SNIP1_MOUSE	Snip1	Smad nuclear-interacting protein 1
19.9826	20.0585	20.0294	20.1342	Q8BJ05	ZC3HE_MOUSE	Zc3h14	Zinc finger CCCH domain-containing protein 14
17.9507	17.8138	17.8924	17.9103	Q8BJ37	TYDP1_MOUSE	Tdp1	Tyrosyl-DNA phosphodiesterase 1
NaN	12.3281	NaN	NaN	Q8BJ48	NAGPA_MOUSE	Nagpa	N-acetylglucosamine-1-phosphodiester alpha-N-acetylglucosaminidase
18.5143	18.568	18.5421	18.1109	Q8BJ71	NUP93_MOUSE	Nup93	Nuclear pore complex protein Nup93
16.15	15.9622	16.0295	15.9682	Q8BJ90	ZN771_MOUSE	Znf771	Zinc finger protein 771
17.496	17.4921	17.7545	17.2717	P22361;P27889;Q8BJA3	HMBX1_MOUSE	Hmbox1	Homeobox-containing protein 1
19.3592	19.3817	19.3214	19.1987	Q8BJD1	ITIH5_MOUSE	Itih5	Inter-alpha-trypsin inhibitor heavy chain H5
19.3407	19.4497	19.6372	20.0524	Q8BJF9	CHM2B_MOUSE	Chmp2b	Charged multivesicular body protein 2b
17.907	18.0963	18.1305	18.1166	Q8BJH1	ZC21A_MOUSE	Zc2hc1a	Zinc finger C2HC domain-containing protein 1A
17.3818	17.4124	17.3925	17.7698	Q8BJL0	SMAL1_MOUSE	Smarcal1	SWI/SNF-related matrix-associated actin-dependent regulator of chromatin subfamily A-like protein 1
18.3144	18.5658	18.4349	18.4614	Q8BJL1	FBX30_MOUSE	Fbxo30	F-box only protein 30
16.7443	16.7017	16.7752	16.8824	Q8BJM3	R3HCL_MOUSE	R3hcc1l	Coiled-coil domain-containing protein R3HCC1L
15.3343	15.3498	15.9842	NaN	Q8BJM7	TYW1_MOUSE	Tyw1	S-adenosyl-L-methionine-dependent tRNA 4-demethylwyosine synthase TYW1
15.5268	15.5482	15.472	15.7046	Q8BJQ2	UBP1_MOUSE	Usp1	Ubiquitin carboxyl-terminal hydrolase 1
14.6149	NaN	NaN	NaN	Q8BJS4	SUN2_MOUSE	Sun2	SUN domain-containing protein 2
NaN	14.8335	14.4784	NaN	Q8BJS7	MAP10_MOUSE	Map10	Microtubule-associated protein 10
15.4804	NaN	NaN	NaN	Q8BJT9	EDEM2_MOUSE	Edem2	ER degradation-enhancing alpha-mannosidase-like protein 2
21.4925	21.689	21.769	21.9425	Q8BJU0	SGTA_MOUSE	Sgta	Small glutamine-rich tetratricopeptide repeat-containing protein alpha
15.3855	15.3319	15.4968	15.2491	Q8BJU9	RF1ML_MOUSE	Mtrf1l	Peptide chain release factor 1-like, mitochondrial
16.8857	16.7572	16.8748	16.9458	Q8BJW5	NOL11_MOUSE	Nol11	Nucleolar protein 11
22.1951	22.1617	22.1805	22.1405	Q8BJW6	EIF2A_MOUSE	Eif2a	Eukaryotic translation initiation factor 2A
14.8428	NaN	NaN	15.6911	Q8BJW7	EME1_MOUSE	Eme1	Crossover junction endonuclease EME1
20.8428	20.8228	20.9128	20.7661	Q8BJY1	PSMD5_MOUSE	Psmd5	26S proteasome non-ATPase regulatory subunit 5
14.3578	13.8779	12.916	14.7532	Q8BJZ4	RT35_MOUSE	Mrps35	28S ribosomal protein S35, mitochondrial
13.3946	14.4487	14.3928	14.1599	Q8BK30	NDUV3_MOUSE	Ndufv3	NADH dehydrogenase [ubiquinone] flavoprotein 3, mitochondrial
14.1296	15.1703	15.7959	15.7554	Q8BK35	NOP53_MOUSE	Nop53	Ribosome biogenesis protein NOP53
18.3948	18.3637	18.3158	18.4277	Q8BK58	HBAP1_MOUSE	Hspbap1	HSPB1-associated protein 1
17.3133	17.275	17.2225	17.0654	Q8BK62	OLFL3_MOUSE	Olfml3	Olfactomedin-like protein 3
17.3537	17.3431	17.2889	17.0301	Q8BK63	KC1A_MOUSE	Csnk1a1	Casein kinase I isoform alpha
20.6669	20.637	20.6133	20.5815	Q8BK64	AHSA1_MOUSE	Ahsa1	Activator of 90 kDa heat shock protein ATPase homolog 1
21.9957	22.0077	22.0139	21.7485	Q8BK67	RCC2_MOUSE	Rcc2	Protein RCC2
17.602	17.5902	17.746	17.069	Q8BK72	RT27_MOUSE	Mrps27	28S ribosomal protein S27, mitochondrial
18.0208	17.96	17.8036	17.884	Q8BK75	ELP6_MOUSE	Elp6	Elongator complex protein 6
23.2897	23.1822	23.2226	23.3039	Q8BKC5	IPO5_MOUSE	Ipo5	Importin-5
16.4264	16.3214	16.5351	16.3237	Q8BKC8	PI4KB_MOUSE	Pi4kb	Phosphatidylinositol 4-kinase beta
15.887	15.8472	15.569	15.4706	Q8BKE6	CP20A_MOUSE	Cyp20a1	Cytochrome P450 20A1
16.6405	16.4806	16.8141	16.2805	Q8BKE9	IFT74_MOUSE	Ift74	Intraflagellar transport protein 74 homolog
21.0329	21.0026	21.0139	21.0689	Q8BKG3	PTK7_MOUSE	Ptk7	Inactive tyrosine-protein kinase 7
17.9019	18.0259	18.033	18.2466	Q8BKI2	TNR6B_MOUSE	Tnrc6b	Trinucleotide repeat-containing gene 6B protein
13.7535	14.1011	13.8096	13.665	Q8BKK4	PPR1C_MOUSE	Ppp1r1c	Protein phosphatase 1 regulatory subunit 1C
15.443	15.7428	15.3578	15.5917	Q8BKK5	ZN689_MOUSE	Znf689	Zinc finger protein 689
15.3389	15.3173	15.6046	15.3546	Q8BKR5	PPR37_MOUSE	Ppp1r37	Protein phosphatase 1 regulatory subunit 37
13.9804	NaN	13.7611	13.5748	Q8BKS9	PUM3_MOUSE	Pum3	Pumilio homolog 3
16.0989	15.7907	15.9191	15.7754	Q8BKT3	GCFC2_MOUSE	Gcfc2	GC-rich sequence DNA-binding factor 2
16.2557	16.1273	16.4526	16.2012	Q8BKT7	THOC5_MOUSE	Thoc5	THO complex subunit 5 homolog
14.7243	14.6892	15.1168	14.4922	Q8BKT8	HAUS7_MOUSE	Haus7	HAUS augmin-like complex subunit 7
14.4973	14.2717	14.8554	14.3954	Q8BKV1	GPC2_MOUSE	Gpc2	Glypican-2
17.8386	17.8782	17.7568	17.8875	Q8BKX1	BAIP2_MOUSE	Baiap2	Brain-specific angiogenesis inhibitor 1-associated protein 2
16.001	15.5442	16.2754	15.5594	Q8BKX6	SMG1_MOUSE	Smg1	Serine/threonine-protein kinase SMG1
17.5263	17.6394	17.6816	17.2118	Q8BKZ9	ODPX_MOUSE	Pdhx	Pyruvate dehydrogenase protein X component, mitochondrial
15.5382	15.7902	15.4223	15.8217	Q8BL48	UNK_MOUSE	Unk	RING finger protein unkempt homolog
17.0438	16.7075	16.626	17.2917	Q8BL65	ABLM2_MOUSE	Ablim2	Actin-binding LIM protein 2
18.5869	18.6251	18.6627	18.7518	Q8BL66	EEA1_MOUSE	Eea1	Early endosome antigen 1
15.2942	15.1347	15.1961	15.3628	Q8BL74	TF3C2_MOUSE	Gtf3c2	General transcription factor 3C polypeptide 2
NaN	14.7433	NaN	NaN	Q8BL80	RHG22_MOUSE	Arhgap22	Rho GTPase-activating protein 22
NaN	15.6369	14.162	NaN	Q8BL95	CF298_MOUSE	Cfap298	Cilia- and flagella-associated protein 298
21.0509	20.9529	20.9921	20.9971	Q8BL97	SRSF7_MOUSE	Srsf7	Serine/arginine-rich splicing factor 7
15.2216	15.2192	15.6188	14.9594	Q8BL99	DOP1_MOUSE	Dop1a	Protein dopey-1
17.6679	17.6525	16.9075	17.1604	Q8BLA1	DLEC1_MOUSE	Dlec1	Deleted in lung and esophageal cancer protein 1 homolog
NaN	NaN	NaN	13.7314	Q8BLB7	LMBL3_MOUSE	L3mbtl3	Lethal(3)malignant brain tumor-like protein 3
20.7765	20.6796	20.7593	20.837	Q8BLH7	HIRP3_MOUSE	Hirip3	HIRA-interacting protein 3
13.7073	13.8546	13.6206	NaN	Q8BLJ3	PLCX3_MOUSE	Plcxd3	PI-PLC X domain-containing protein 3
NaN	NaN	13.1662	NaN	Q8BLK9	KS6C1_MOUSE	Rps6kc1	Ribosomal protein S6 kinase delta-1
15.3156	15.9288	15.9308	16.3542	Q8BLN5	ERG7_MOUSE	Lss	Lanosterol synthase
NaN	NaN	NaN	12.8587	Q8BLR2	CPNE4_MOUSE	Cpne4	Copine-4
19.812	19.8973	19.9458	19.9906	Q8BLR9	HIF1N_MOUSE	Hif1an	Hypoxia-inducible factor 1-alpha inhibitor
18.8032	18.77	18.6833	18.8775	Q8BLU0	FLRT2_MOUSE	Flrt2	Leucine-rich repeat transmembrane protein FLRT2
18.6357	18.3807	18.2832	18.4322	Q8BLX7	COGA1_MOUSE	Col16a1	Collagen alpha-1(XVI) chain
12.6127	12.1303	NaN	NaN	Q8BLY1	SMOC1_MOUSE	Smoc1	SPARC-related modular calcium-binding protein 1
14.3939	13.9419	14.5446	14.4179	Q8BLY2	SYTC2_MOUSE	Tars3	Threonine--tRNA ligase 2, cytoplasmic
16.264	16.597	16.3163	16.1845	Q8BM39	PRP18_MOUSE	Prpf18	Pre-mRNA-splicing factor 18
17.3916	17.4776	17.5938	17.8489	Q8BM55	TM214_MOUSE	Tmem214	Transmembrane protein 214
19.0006	18.9864	19.1537	18.9307	Q8BM72	HSP13_MOUSE	Hspa13	Heat shock 70 kDa protein 13
16.7226	16.7417	17.0368	16.9914	Q8BM75	ARI5B_MOUSE	Arid5b	AT-rich interactive domain-containing protein 5B
14.5606	14.4677	14.309	14.3431	Q8BM85	TBCK_MOUSE	Tbck	TBC domain-containing protein kinase-like protein
12.5797	NaN	NaN	NaN	Q8BM86	LHPL6_MOUSE	Lhfpl6	LHFPL tetraspan subfamily member 6 protein
17.4123	17.3067	17.2999	17.276	Q8BM88	CATO_MOUSE	Ctso	Cathepsin O
19.3474	19.5195	19.5496	19.6663	Q8BMA5	NPAT_MOUSE	Npat	Protein NPAT
16.6831	16.2269	16.3989	16.2554	Q8BMA6	SRP68_MOUSE	Srp68	Signal recognition particle subunit SRP68
16.6367	16.8102	16.559	16.8207	Q8BMB0	EMSY_MOUSE	Emsy	BRCA2-interacting transcriptional repressor EMSY
17.1755	17.2699	17.2684	17.1079	Q8BMB3	IF4E2_MOUSE	Eif4e2	Eukaryotic translation initiation factor 4E type 2
18.4131	18.2945	18.3224	18.4333	Q8BMC4	NOP9_MOUSE	Nop9	Nucleolar protein 9
13.711	NaN	NaN	NaN	Q8BME9	CBLN4_MOUSE	Cbln4	Cerebellin-4
NaN	15.1247	14.965	14.8921	Q8BMF3	MAON_MOUSE	Me3	NADP-dependent malic enzyme, mitochondrial
19.4112	19.5495	19.5927	19.4288	Q8BMF4	ODP2_MOUSE	Dlat	Dihydrolipoyllysine-residue acetyltransferase component of pyruvate dehydrogenase complex, mitochondrial
15.4369	14.8837	15.113	15.1301	Q8BMG1	ATRIP_MOUSE	Atrip	ATR-interacting protein
17.3165	17.3167	17.2576	17.6529	Q8BMI0	FBX38_MOUSE	Fbxo38	F-box only protein 38
16.2813	16.3995	16.5589	16.2474	Q8BMI3	GGA3_MOUSE	Gga3	ADP-ribosylation factor-binding protein GGA3
14.1636	13.9	13.7832	14.2038	Q8BMI4	GEN_MOUSE	Gen1	Flap endonuclease GEN homolog 1
16.0941	16.0938	16.2986	16.0273	Q8BMJ2	SYLC_MOUSE	Lars1	Leucine--tRNA ligase, cytoplasmic
20.608	20.872	19.6818	20.7368	Q8BMJ3	IF1AX_MOUSE	Eif1ax	Eukaryotic translation initiation factor 1A, X-chromosomal
19.0178	18.9828	18.7663	18.4535	Q8BMK1	METL2_MOUSE	Mettl2	tRNA N(3)-methylcytidine methyltransferase METTL2
16.8281	15.055	15.5326	15.1805	Q8BMK4	CKAP4_MOUSE	Ckap4	Cytoskeleton-associated protein 4
19.3991	19.2968	19.4159	18.8009	Q8BML9	SYQ_MOUSE	Qars1	Glutamine--tRNA ligase
17.5094	17.5913	17.5646	17.5353	Q8BMP6	GCP60_MOUSE	Acbd3	Golgi resident protein GCP60
16.5754	16.7015	16.6044	16.2928	Q8BMQ2	TF3C4_MOUSE	Gtf3c4	General transcription factor 3C polypeptide 4
14.4779	14.0029	14.7653	14.8728	Q8BMQ8	MON1B_MOUSE	Mon1b	Vacuolar fusion protein MON1 homolog B
18.5308	18.3205	18.5422	18.575	Q8BMS1	ECHA_MOUSE	Hadha	Trifunctional enzyme subunit alpha, mitochondrial
14.6136	14.2925	14.5633	15.4137	Q8BMS2	SPON2_MOUSE	Spon2	Spondin-2
14.7046	14.8911	15.6017	14.933	Q8BMS4	COQ3_MOUSE	Coq3	Ubiquinone biosynthesis O-methyltransferase, mitochondrial
18.3938	18.5078	18.422	18.2226	Q8BMZ5	SEN34_MOUSE	Tsen34	tRNA-splicing endonuclease subunit Sen34
13.089	NaN	14.1647	NaN	Q8BN21	VRK2_MOUSE	Vrk2	Serine/threonine-protein kinase VRK2
18.0109	18.4413	18.8243	18.4054	Q8BN58	RHG28_MOUSE	Arhgap28	Rho GTPase-activating protein 28
15.8117	16.293	16.0847	16.2254	Q8BN78	KAISO_MOUSE	Zbtb33	Transcriptional regulator Kaiso
19.2226	19.1462	19.0898	19.3133	Q8BND5	QSOX1_MOUSE	Qsox1	Sulfhydryl oxidase 1
NaN	NaN	14.867	NaN	Q8BNE1	TCAF1_MOUSE	Tcaf1	TRPM8 channel-associated factor 1
14.1703	14.2402	NaN	14.3877	Q8BNL5	KCTD6_MOUSE	Kctd6	BTB/POZ domain-containing protein KCTD6
NaN	16.6224	NaN	16.3382	Q8BNU0	ARMC6_MOUSE	Armc6	Armadillo repeat-containing protein 6
17.0425	17.1822	17.2103	16.8831	Q8BNV1	TRM2A_MOUSE	Trmt2a	tRNA (uracil-5-)-methyltransferase homolog A
18.1741	17.9233	17.9155	17.9596	Q8BNW9	KBTBB_MOUSE	Kbtbd11	Kelch repeat and BTB domain-containing protein 11
16.1207	16.1626	16.1002	15.9333	Q8BNY6	NCS1_MOUSE	Ncs1	Neuronal calcium sensor 1
NaN	13.7171	NaN	NaN	Q8BP01	VMAC_MOUSE	Vmac	Vimentin-type intermediate filament-associated coiled-coil protein
NaN	14.6337	NaN	14.6364	Q8BP22	FA92A_MOUSE	Fam92a	Protein FAM92A
21.1843	21.1527	21.1778	21.2414	Q8BP27	SFR1_MOUSE	Sfr1	Swi5-dependent recombination DNA repair protein 1 homolog
20.2844	20.2676	20.15	20.4168	Q8BP40	PPA6_MOUSE	Acp6	Lysophosphatidic acid phosphatase type 6
20.3089	20.3014	20.2994	19.9107	Q8BP47	SYNC_MOUSE	NARS1	Asparagine--tRNA ligase, cytoplasmic
18.4907	18.5164	18.5671	18.5543	Q8BP48	MAP11_MOUSE	Metap1	Methionine aminopeptidase 1
19.1467	19.1579	19.0719	19.1702	Q8BP56	PGGHG_MOUSE	Pgghg	Protein-glucosylgalactosylhydroxylysine glucosidase
17.9663	18.1537	18.1242	17.8872	Q8BP67	RL24_MOUSE	Rpl24	60S ribosomal protein L24
16.9151	16.8534	16.8901	16.7951	Q9JJ43;Q8BIF2;Q8BP71	RFOX2_MOUSE	Rbfox2	RNA binding protein fox-1 homolog 2
15.7611	15.3025	15.4148	15.6621	Q8BP78	F10C1_MOUSE	Fra10ac1	Protein FRA10AC1 homolog
16.5562	16.9347	17.3963	16.7791	Q8BP92	RCN2_MOUSE	Rcn2	Reticulocalbin-2
17.2114	17.2062	17.3141	16.8555	Q8BPA8	DPCD_MOUSE	Dpcd	Protein DPCD
16.9398	17.16	17.0794	17.1082	Q8BPB5	FBLN3_MOUSE	Efemp1	EGF-containing fibulin-like extracellular matrix protein 1
17.4792	17.4703	17.3779	17.1341	Q8BPG6	SUMF2_MOUSE	Sumf2	Inactive C-alpha-formylglycine-generating enzyme 2
16.3884	16.9397	17.0194	16.8919	Q8BPI1	KTU_MOUSE	Dnaaf2	Protein kintoun
18.6225	18.7245	18.5455	18.5387	Q8BPK2	ZCHC3_MOUSE	Zcchc3	Zinc finger CCHC domain-containing protein 3
12.1347	12.3517	NaN	NaN	Q8BPM0	DAAM1_MOUSE	Daam1	Disheveled-associated activator of morphogenesis 1
17.3203	17.224	17.6414	17.3143	Q8BPM2	M4K5_MOUSE	Map4k5	Mitogen-activated protein kinase kinase kinase kinase 5
16.2008	16.0951	16.156	15.6729	Q8BPU7	ELMO1_MOUSE	Elmo1	Engulfment and cell motility protein 1
16.8214	16.7177	16.8002	16.8849	Q8BPY9	FIGL1_MOUSE	Fignl1	Fidgetin-like protein 1
16.5695	16.4995	16.4792	16.628	Q8BPZ8	ABRX1_MOUSE	Abraxas1	BRCA1-A complex subunit Abraxas 1
19.3078	19.3304	19.2509	19.317	Q8BQ30	PPR18_MOUSE	Ppp1r18	Phostensin
18.3103	18.176	17.6351	18.2185	Q8BQ33	TICRR_MOUSE	Ticrr	Treslin
20.8979	20.9066	20.9482	21.2757	Q8BQ47	CNPY4_MOUSE	Cnpy4	Protein canopy homolog 4
15.8305	NaN	16.0322	16.5986	Q8BQ48	CE295_MOUSE	Cep295	Centrosomal protein of 295 kDa
NaN	NaN	13.1176	NaN	Q8BQ89	LIX1L_MOUSE	Lix1l	LIX1-like protein
18.5396	18.4801	18.5833	18.5101	Q8BQM4	HEAT3_MOUSE	Heatr3	HEAT repeat-containing protein 3
19.0443	19.049	19.0712	19.072	Q8BQN5	FA78B_MOUSE	Fam78b	Protein FAM78B
17.7579	NaN	NaN	NaN	Q8BQN6	OZF_MOUSE	Znf146	Zinc finger protein OZF
15.6283	16.0119	15.8799	15.9593	Q8BQP8	RFIP4_MOUSE	Rab11fip4	Rab11 family-interacting protein 4
NaN	14.4396	NaN	NaN	Q8BQU3	SDHF3_MOUSE	Sdhaf3	Succinate dehydrogenase assembly factor 3, mitochondrial
14.5448	14.6016	14.5998	14.858	Q8BQX5	TMCO6_MOUSE	Tmco6	Transmembrane and coiled-coil domain-containing protein 6
16.7012	16.6403	16.62	16.6848	Q8BQY8	HUS1_MOUSE	Hus1	Checkpoint protein HUS1
14.9805	15.5271	15.7376	15.5168	Q8BQZ5	CPSF4_MOUSE	Cpsf4	Cleavage and polyadenylation specificity factor subunit 4
18.2607	18.3979	17.6588	18.8397	Q8BR07	BICD1_MOUSE	Bicd1	Protein bicaudal D homolog 1
NaN	NaN	NaN	15.7168	Q8BR63	F177A_MOUSE	Fam177a1	Protein FAM177A1
16.8049	16.7763	16.454	16.8114	Q8BR65	SDS3_MOUSE	Suds3	Sin3 histone deacetylase corepressor complex component SDS3
20.4294	20.5439	20.514	20.7493	Q8BR92	PALM2_MOUSE	Palm2	Paralemmin-2
13.8161	13.591	13.6912	13.2935	Q8BRB7	KAT6B_MOUSE	Kat6b	Histone acetyltransferase KAT6B
18.0399	17.9829	18.0114	17.6731	Q8BRF7	SCFD1_MOUSE	Scfd1	Sec1 family domain-containing protein 1
16.7282	16.7896	16.6848	16.8211	Q8BRH4	KMT2C_MOUSE	Kmt2c	Histone-lysine N-methyltransferase 2C
NaN	NaN	13.5424	NaN	Q8BRK8	AAPK2_MOUSE	Prkaa2	5'-AMP-activated protein kinase catalytic subunit alpha-2
14.1378	14.0129	13.9435	14.5064	Q8BRK9	MA2A2_MOUSE	Man2a2	Alpha-mannosidase 2x
18.0489	17.9768	18.1448	18.0821	Q8BRM2	GORAB_MOUSE	Gorab	RAB6-interacting golgin
17.2938	17.1743	17.35	17.4419	Q8BRN9	C2D1B_MOUSE	Cc2d1b	Coiled-coil and C2 domain-containing protein 1B
19.364	19.2932	19.3546	19.3266	Q8BRT1	CLAP2_MOUSE	Clasp2	CLIP-associating protein 2
16.9679	16.9949	16.8391	17.5028	Q8BRV5	K1671_MOUSE	Kiaa1671	Uncharacterized protein KIAA1671
16.2735	16.4265	16.0671	16.3379	Q8BS45	IFT56_MOUSE	Ttc26	Intraflagellar transport protein 56
16.1299	15.7987	16.1223	16.1345	Q8BS90	BORA_MOUSE	Bora	Protein aurora borealis
15.374	15.2695	15.5084	15.6813	Q8BSA9	TYW3_MOUSE	Tyw3	tRNA wybutosine-synthesizing protein 3 homolog
17.0721	17.0399	16.992	17.1234	Q8BSD5	SHE_MOUSE	She	SH2 domain-containing adapter protein E
18.3899	18.3131	18.3096	18.2087	Q8BSI6	R3HC1_MOUSE	R3hcc1	R3H and coiled-coil domain-containing protein 1
19.0544	18.9359	19.0138	18.9168	Q8BSK8	KS6B1_MOUSE	Rps6kb1	Ribosomal protein S6 kinase beta-1
15.9311	15.9641	16.404	15.4501	Q8BSL7	ARF2_MOUSE	Arf2	ADP-ribosylation factor 2
NaN	15.2838	NaN	NaN	Q8BSM5	GAB3_MOUSE	Gab3	GRB2-associated-binding protein 3
14.0593	14.3005	14.4017	13.8705	Q8BSN5	PHF23_MOUSE	Phf23	PHD finger protein 23
14.0553	NaN	13.3304	NaN	Q8BSP2	CNDH2_MOUSE	Ncaph2	Condensin-2 complex subunit H2
15.7402	15.513	16.0562	15.7037	Q8BSQ9	PB1_MOUSE	Pbrm1	Protein polybromo-1
17.6256	17.5052	17.2769	17.2279	Q8BSS9	LIPA2_MOUSE	Ppfia2	Liprin-alpha-2
18.384	18.4611	18.5461	18.2513	Q8BSY0	ASPH_MOUSE	Asph	Aspartyl/asparaginyl beta-hydroxylase
13.9317	13.2679	12.8959	13.1112	Q8BSZ2	AP3S2_MOUSE	Ap3s2	AP-3 complex subunit sigma-2
15.004	15.8782	NaN	NaN	Q8BT07	CEP55_MOUSE	Cep55	Centrosomal protein of 55 kDa
14.4019	14.2478	14.28	14.1375	Q8BT14	CNOT4_MOUSE	Cnot4	CCR4-NOT transcription complex subunit 4
17.644	18.197	18.2153	18.0586	Q8BT51	COA4_MOUSE	COA4	Cytochrome c oxidase assembly factor 4 homolog, mitochondrial
21.0613	21.0987	21.1288	21.0504	Q8BT60	CPNE3_MOUSE	Cpne3	Copine-3
18.5481	18.8377	18.9637	18.7967	Q8BTE0	SDHF4_MOUSE	Sdhaf4	Succinate dehydrogenase assembly factor 4, mitochondrial
15.1379	14.9875	14.8502	14.8176	Q8BTG3	T11L1_MOUSE	Tcp11l1	T-complex protein 11-like protein 1
14.5439	14.0265	NaN	14.9075	Q8BTG7	NDRG4_MOUSE	Ndrg4	Protein NDRG4
15.3725	15.4747	15.2644	14.7995	Q8BTI7	ANR52_MOUSE	Ankrd52	Serine/threonine-protein phosphatase 6 regulatory ankyrin repeat subunit C
21.9948	22.0244	22.1035	22.2232	Q8BTI8	SRRM2_MOUSE	Srrm2	Serine/arginine repetitive matrix protein 2
15.0256	15.2867	14.4846	14.9428	Q8BTJ4	ENPP4_MOUSE	Enpp4	Bis(5'-adenosyl)-triphosphatase enpp4
24.095	24.0222	24.0799	23.801	Q8BTM8	FLNA_MOUSE	Flna	Filamin-A
15.3317	15.4996	15.5515	15.4492	Q8BTR5	DUS28_MOUSE	Dusp28	Dual specificity phosphatase 28
18.7475	18.722	18.7569	18.3935	Q8BTS4	NUP54_MOUSE	Nup54	Nuclear pore complex protein Nup54
16.9283	16.7259	16.7036	16.8551	Q8BTT6	DIEXF_MOUSE	Diexf	Digestive organ expansion factor homolog
20.0112	20.0363	19.8757	20.1451	Q8BTU1	CFA20_MOUSE	Cfap20	Cilia- and flagella-associated protein 20
16.12	16.1425	16.402	16.2561	Q8BTU7	RCCD1_MOUSE	Rccd1	RCC1 domain-containing protein 1
18.754	18.7108	18.6805	18.6702	Q8BTV2	CPSF7_MOUSE	Cpsf7	Cleavage and polyadenylation specificity factor subunit 7
19.3919	19.3391	19.1974	19.3324	Q8BTW3	EXOS6_MOUSE	Exosc6	Exosome complex component MTR3
18.2916	18.2769	18.2441	18.353	Q8BTW9	PAK4_MOUSE	Pak4	Serine/threonine-protein kinase PAK 4
19.1125	19.1661	19.1445	19.3125	Q8BTY1	KAT1_MOUSE	Kyat1	Kynurenine--oxoglutarate transaminase 1
15.8538	14.7093	13.6006	14.3806	Q8BTY2	S4A7_MOUSE	Slc4a7	Sodium bicarbonate cotransporter 3
16.1275	16.1444	16.3922	16.1165	Q8BTZ4	APC5_MOUSE	Anapc5	Anaphase-promoting complex subunit 5
NaN	14.3347	NaN	NaN	Q8BTZ5	ANR46_MOUSE	Ankrd46	Ankyrin repeat domain-containing protein 46
20.4721	20.4177	20.4156	20.5208	Q8BTZ7	GMPPB_MOUSE	Gmppb	Mannose-1-phosphate guanyltransferase beta
20.7037	20.6896	20.6598	20.7118	Q8BU04	UBR7_MOUSE	Ubr7	Putative E3 ubiquitin-protein ligase UBR7
18.1054	18.1833	18.1448	18.5372	Q8BU11	TOX4_MOUSE	Tox4	TOX high mobility group box family member 4
13.9411	14.2332	12.9186	13.823	Q8BU25	PAMR1_MOUSE	Pamr1	Inactive serine protease PAMR1
18.0469	18.0659	18.183	17.6001	Q8BU30	SYIC_MOUSE	Iars1	Isoleucine--tRNA ligase, cytoplasmic
15.8807	15.4613	15.235	NaN	Q8BU31	RAP2C_MOUSE	Rap2c	Ras-related protein Rap-2c
19.7006	19.6511	19.5256	19.6384	Q8BU85	MSRB3_MOUSE	Msrb3	Methionine-R-sulfoxide reductase B3, mitochondrial
17.0963	16.8537	16.3606	16.9785	Q8BUH1	TXN4B_MOUSE	Txnl4b	Thioredoxin-like protein 4B
19.6136	19.5799	19.5727	19.5789	Q8BUH8	SENP7_MOUSE	Senp7	Sentrin-specific protease 7
17.4203	17.3601	17.4378	17.248	Q8BUK6	HOOK3_MOUSE	Hook3	Protein Hook homolog 3
NaN	NaN	NaN	12.8435	Q8BUL5	KLHL7_MOUSE	Klhl7	Kelch-like protein 7
16.2031	16.6008	16.4247	NaN	Q8BUL6	PKHA1_MOUSE	Plekha1	Pleckstrin homology domain-containing family A member 1
16.204	14.6058	14.9785	14.3729	Q8BUN5	SMAD3_MOUSE	Smad3	Mothers against decapentaplegic homolog 3
17.4827	17.524	17.6269	17.831	Q8BUR4	DOCK1_MOUSE	Dock1	Dedicator of cytokinesis protein 1
19.8116	19.7852	19.7416	19.9164	Q8BUV3	GEPH_MOUSE	Gphn	Gephyrin
15.4346	14.8925	14.3865	15.0526	Q8BUV6	LSM11_MOUSE	Lsm11	U7 snRNA-associated Sm-like protein LSm11
16.329	16.6697	16.7396	16.7249	Q8BUY8	GASP2_MOUSE	Gprasp2	G-protein coupled receptor-associated sorting protein 2
17.5143	17.5943	17.5776	17.3633	Q8BUY9	PGTB1_MOUSE	Pggt1b	Geranylgeranyl transferase type-1 subunit beta
19.6137	19.6274	19.6148	19.6591	Q8BV13	CSN7B_MOUSE	Cops7b	COP9 signalosome complex subunit 7b
13.5385	13.2027	12.9204	12.6483	Q8BV42	ZN786_MOUSE	Znf786	Zinc finger protein 786
14.4364	14.6417	14.8272	14.6236	Q8BV57	SRCRL_MOUSE	Ssc5d	Soluble scavenger receptor cysteine-rich domain-containing protein SSC5D
18.1801	18.0396	18.0971	18.0192	Q8BVA4	LMOD1_MOUSE	Lmod1	Leiomodin-1
15.3939	15.0204	15.411	15.1379	Q8BVA5	LDAH_MOUSE	Ldah	Lipid droplet-associated hydrolase
14.4006	13.9759	14.1134	13.8669	Q8BVD7	C1QT7_MOUSE	C1qtnf7	Complement C1q tumor necrosis factor-related protein 7
19.8904	19.8349	19.9357	19.976	Q8BVE3	VATH_MOUSE	Atp6v1h	V-type proton ATPase subunit H
18.4401	18.5849	18.7624	19.0257	Q8BVE8	NSD2_MOUSE	Nsd2	Histone-lysine N-methyltransferase NSD2
18.2385	18.3311	18.346	18.3162	Q8BVF2	PDCL3_MOUSE	Pdcl3	Phosducin-like protein 3
18.9154	18.8816	18.7777	18.7549	Q8BVG4	DPP9_MOUSE	Dpp9	Dipeptidyl peptidase 9
NaN	15.4452	15.2606	15.1591	Q8BVG8	NAT14_MOUSE	Nat14	N-acetyltransferase 14
16.2962	16.2317	16.2355	15.872	Q8BVH9	METL6_MOUSE	Mettl6	tRNA N(3)-methylcytidine methyltransferase METTL6
20.7011	20.6942	20.7793	20.7113	Q8BVI4	DHPR_MOUSE	Qdpr	Dihydropteridine reductase
13.6812	12.7312	13.1888	13.5173	Q8BVI5	STX16_MOUSE	Stx16	Syntaxin-16
17.5066	17.661	17.7101	17.3266	Q8BVL3	SNX17_MOUSE	Snx17	Sorting nexin-17
21.7299	21.7042	21.6638	21.7773	Q8BVQ5	PPME1_MOUSE	Ppme1	Protein phosphatase methylesterase 1
15.0442	NaN	14.7676	15.6702	Q8BVR6	RSPRY_MOUSE	Rspry1	RING finger and SPRY domain-containing protein 1
14.893	14.7852	15.2678	14.9349	Q8BVU0	LRCH3_MOUSE	Lrch3	DISP complex protein LRCH3
19.6914	19.6776	19.7251	19.6901	Q8BVU5	NUDT9_MOUSE	Nudt9	ADP-ribose pyrophosphatase, mitochondrial
15.0111	15.1363	14.2149	15.1165	Q8BVW0	GANC_MOUSE	Ganc	Neutral alpha-glucosidase C
15.353	11.7868	NaN	NaN	Q8BVW3	TRI14_MOUSE	Trim14	Tripartite motif-containing protein 14
18.8982	18.7464	18.699	18.8256	Q8BVY0	RL1D1_MOUSE	Rsl1d1	Ribosomal L1 domain-containing protein 1
17.0444	NaN	NaN	16.6657	Q8BW10	NOB1_MOUSE	Nob1	RNA-binding protein NOB1
12.9875	15.2091	13.4399	NaN	Q8BW22	CREST_MOUSE	Ss18l1	Calcium-responsive transactivator
NaN	14.4563	14.4525	NaN	Q8BW56	GTDC1_MOUSE	Gtdc1	Glycosyltransferase-like domain-containing protein 1
14.9023	14.7616	14.4751	14.6027	Q8BW70	UBP38_MOUSE	Usp38	Ubiquitin carboxyl-terminal hydrolase 38
16.0633	NaN	NaN	NaN	Q8BW94	DYH3_MOUSE	Dnah3	Dynein heavy chain 3, axonemal
15.5974	15.6388	15.5594	15.4338	Q8BW96	KCC1D_MOUSE	Camk1d	Calcium/calmodulin-dependent protein kinase type 1D
17.7338	17.823	17.8458	17.9504	Q8BWB1	SYP2L_MOUSE	Synpo2l	Synaptopodin 2-like protein
14.537	14.6922	14.5824	14.7216	Q8BWD8	CDK19_MOUSE	Cdk19	Cyclin-dependent kinase 19
20.6538	20.6452	20.6404	20.7406	Q8BWF0	SSDH_MOUSE	Aldh5a1	Succinate-semialdehyde dehydrogenase, mitochondrial
20.4005	20.3158	20.2374	20.3324	Q8BWG8	ARRB1_MOUSE	Arrb1	Beta-arrestin-1
19.8178	19.9937	19.7382	19.9639	Q8BWL5	RBMS3_MOUSE	Rbms3	RNA-binding motif, single-stranded-interacting protein 3
16.7491	16.6978	16.8933	16.5887	Q8BWM0	PGES2_MOUSE	Ptges2	Prostaglandin E synthase 2
13.8803	14.276	13.7247	NaN	Q8BWP8	B4GA1_MOUSE	B4gat1	Beta-1,4-glucuronyltransferase 1
15.7431	15.6532	15.5281	15.6115	Q8BWQ4	CMTR2_MOUSE	Cmtr2	Cap-specific mRNA (nucleoside-2'-O-)-methyltransferase 2
18.3268	18.4149	18.5134	18.2423	Q8BWQ6	VP35L_MOUSE	Vps35l	VPS35 endosomal protein sorting factor-like
19.6328	19.5024	19.4683	19.7099	Q8BWR2	PITH1_MOUSE	Pithd1	PITH domain-containing protein 1
14.5887	14.4145	14.3944	14.3619	Q8BWR8	RHPN2_MOUSE	Rhpn2	Rhophilin-2
16.5299	16.6673	16.7976	17.0342	Q8BWS5	GRIN3_MOUSE	Gprin3	G protein-regulated inducer of neurite outgrowth 3
19.0381	18.9098	19.0052	19.0095	Q8BWT1	THIM_MOUSE	Acaa2	3-ketoacyl-CoA thiolase, mitochondrial
16.5253	16.4627	16.4572	16.6421	Q8BWT5	DIP2A_MOUSE	Dip2a	Disco-interacting protein 2 homolog A
18.1808	18.149	18.3157	18.0078	Q8BWU5	OSGEP_MOUSE	Osgep	Probable tRNA N6-adenosine threonylcarbamoyltransferase
19.5182	19.5316	19.584	19.565	Q8BWW4	LARP4_MOUSE	Larp4	La-related protein 4
17.588	17.344	17.5507	17.4244	Q8BWW9	PKN2_MOUSE	Pkn2	Serine/threonine-protein kinase N2
22.3307	22.1759	22.2363	22.0557	Q8BWY3	ERF1_MOUSE	Etf1	Eukaryotic peptide chain release factor subunit 1
18.0837	18.1803	17.9316	18.1591	Q8BWY4	MBLC1_MOUSE	Mblac1	Metallo-beta-lactamase domain-containing protein 1
15.5775	15.3631	15.2167	15.323	Q8BWY9	CIP2A_MOUSE	Cip2a	Protein CIP2A
19.8356	19.8337	19.7719	19.7664	Q8BWZ3	NAA25_MOUSE	Naa25	N-alpha-acetyltransferase 25, NatB auxiliary subunit
15.8443	16.1407	15.2993	15.5591	Q8BX02	KANK2_MOUSE	Kank2	KN motif and ankyrin repeat domain-containing protein 2
19.7398	19.7031	19.5889	19.8505	Q8BX09	RBBP5_MOUSE	Rbbp5	Retinoblastoma-binding protein 5
18.1279	18.2613	18.1389	18.3082	Q8BX13	UBE3D_MOUSE	Ube3d	E3 ubiquitin-protein ligase E3D
17.5514	17.578	17.464	17.5714	Q8BX17	GEMI5_MOUSE	Gemin5	Gem-associated protein 5
15.4697	15.774	16.0317	NaN	Q8BX57	PXK_MOUSE	Pxk	PX domain-containing protein kinase-like protein
13.5738	NaN	14.682	NaN	Q8BX70	VP13C_MOUSE	Vps13c	Vacuolar protein sorting-associated protein 13C
18.0744	18.1602	18.0585	17.9102	Q8BX80	ENASE_MOUSE	Engase	Cytosolic endo-beta-N-acetylglucosaminidase
14.3225	14.8726	14.528	15.2905	Q8BX90	FND3A_MOUSE	Fndc3a	Fibronectin type-III domain-containing protein 3A
17.6542	17.3859	17.5341	17.0157	Q8BX94	OSBL2_MOUSE	Osbpl2	Oxysterol-binding protein-related protein 2
15.5967	15.5212	15.3426	15.2377	Q8BXA1	GOLI4_MOUSE	Golim4	Golgi integral membrane protein 4
16.9476	16.7604	16.7035	16.8436	Q8BXA7	PHLP2_MOUSE	Phlpp2	PH domain leucine-rich repeat-containing protein phosphatase 2
17.925	18.0377	17.9268	17.7404	Q8BXC6	COMD2_MOUSE	Commd2	COMM domain-containing protein 2
13.8166	14.1694	14.8716	13.7664	Q8BXF8	ACTT3_MOUSE	Actrt3	Actin-related protein T3
16.2248	16.4165	16.4964	16.7538	Q8BXJ2	TREF1_MOUSE	Trerf1	Transcriptional-regulating factor 1
18.7532	19.2111	17.9667	17.3149	Q8BXJ8	Z385B_MOUSE	Znf385b	Zinc finger protein 385B
14.2729	14.6319	14.7033	15.3093	Q8BXK4	SAMTR_MOUSE	Bmt2	S-adenosylmethionine sensor upstream of mTORC1
18.902	18.665	18.6298	18.7191	Q8BXK8	AGAP1_MOUSE	Agap1	Arf-GAP with GTPase, ANK repeat and PH domain-containing protein 1
17.8067	17.3943	17.9251	17.5898	Q8BXK9	CLIC5_MOUSE	Clic5	Chloride intracellular channel protein 5
16.0784	16.1952	16.1599	16.3913	Q8BXQ2	PIGT_MOUSE	Pigt	GPI transamidase component PIG-T
15.9704	16.2221	16.1638	16.2224	Q8BXQ8	FA53C_MOUSE	Fam53c	Protein FAM53C
15.2282	15.0938	15.2256	15.1727	Q8BXR9	OSBL6_MOUSE	Osbpl6	Oxysterol-binding protein-related protein 6
NaN	15.0959	NaN	NaN	Q8BXZ1	TMX3_MOUSE	Tmx3	Protein disulfide-isomerase TMX3
13.7031	13.9204	13.7102	13.7516	Q8BY02	NKRF_MOUSE	Nkrf	NF-kappa-B-repressing factor
18.5073	18.5349	18.4642	18.5284	Q8BY71	HAT1_MOUSE	Hat1	Histone acetyltransferase type B catalytic subunit
18.8836	18.8761	18.9637	18.7972	Q8BY87	UBP47_MOUSE	Usp47	Ubiquitin carboxyl-terminal hydrolase 47
NaN	NaN	13.0718	11.5164	Q8BY89	CTL2_MOUSE	Slc44a2	Choline transporter-like protein 2
19.1284	19.0929	19.1766	18.8905	Q8BYA0	TBCD_MOUSE	Tbcd	Tubulin-specific chaperone D
20.1658	20.0887	20.1149	19.9909	Q8BYB9	PGLT1_MOUSE	Poglut1	Protein O-glucosyltransferase 1
16.8871	16.6251	16.8367	16.3445	Q8BYH7	TBC17_MOUSE	Tbc1d17	TBC1 domain family member 17
16.4048	16.6548	16.5549	16.6385	Q8BYH8	CHD9_MOUSE	Chd9	Chromodomain-helicase-DNA-binding protein 9
NaN	NaN	NaN	14.5166	Q8BYJ6	TBCD4_MOUSE	Tbc1d4	TBC1 domain family member 4
20.048	20.2484	20.1303	20.3593	Q8BYK6	YTHD3_MOUSE	Ythdf3	YTH domain-containing family protein 3
15.1655	15.0575	15.2412	14.9088	Q8BYL4	SYYM_MOUSE	Yars2	Tyrosine--tRNA ligase, mitochondrial
16.5973	16.4765	16.3274	16.2068	Q8BYM5	NLGN3_MOUSE	Nlgn3	Neuroligin-3
16.5384	16.4956	16.5484	16.4518	Q8BYM8	SYCM_MOUSE	Cars2	Probable cysteine--tRNA ligase, mitochondrial
13.9318	14.3613	13.4703	13.0147	Q8BYN5	FSD1L_MOUSE	Fsd1l	FSD1-like protein
17.1112	17.5104	17.1993	17.5753	Q8BYR2	LATS1_MOUSE	Lats1	Serine/threonine-protein kinase LATS1
19.3191	19.3153	19.3752	19.2527	Q8BYU6	TOIP2_MOUSE	Tor1aip2	Torsin-1A-interacting protein 2
16.1562	16.2429	16.0805	15.9664	Q8BYW1	RHG25_MOUSE	Arhgap25	Rho GTPase-activating protein 25
19.0322	18.9558	18.8587	18.8382	Q8BYW9	EOGT_MOUSE	Eogt	EGF domain-specific O-linked N-acetylglucosamine transferase
15.3665	15.008	15.3246	14.7813	Q8BYY4	TT39B_MOUSE	Ttc39b	Tetratricopeptide repeat protein 39B
16.057	16.2537	16.2693	16.0128	Q8BYZ1	ABI3_MOUSE	Abi3	ABI gene family member 3
15.757	15.7358	15.0888	15.8225	Q8BZ21	KAT6A_MOUSE	Kat6a	Histone acetyltransferase KAT6A
16.1684	15.654	16.3895	16.3679	Q8BZ32	ASXL2_MOUSE	Asxl2	Putative Polycomb group protein ASXL2
19.1093	19.0632	19.061	19.1937	Q8BZ47	ZN609_MOUSE	Znf609	Zinc finger protein 609
18.1377	18.0452	18.1305	18.0264	Q8BZA9	TIGAR_MOUSE	Tigar	Fructose-2,6-bisphosphatase TIGAR
18.0894	18.057	18.0273	18.0412	Q8BZB2	COAC_MOUSE	Ppcdc	Phosphopantothenoylcysteine decarboxylase
21.9542	21.9175	21.9722	21.6099	Q8BZF8	PGM5_MOUSE	Pgm5	Phosphoglucomutase-like protein 5
16.5615	16.5048	16.4149	16.1022	Q8BZH4	POGZ_MOUSE	Pogz	Pogo transposable element with ZNF domain
15.6856	15.5153	15.9349	15.809	Q8BZI0	AF1L1_MOUSE	Afap1l1	Actin filament-associated protein 1-like 1
15.3983	14.5303	15.4812	14.8771	Q8BZJ7	DCNL2_MOUSE	Dcun1d2	DCN1-like protein 2
14.2237	14.328	13.8955	NaN	Q924W9;Q8BZL8	LMO3_MOUSE	Lmo3	LIM domain only protein 3
14.0145	NaN	13.7581	NaN	Q8BZM0	KLH12_MOUSE	Klhl12	Kelch-like protein 12
17.6122	17.3692	17.6272	17.619	Q8BZM1	GLMN_MOUSE	Glmn	Glomulin
16.761	16.8329	16.9413	16.5326	Q8BZQ7	ANC2_MOUSE	Anapc2	Anaphase-promoting complex subunit 2
17.2538	17.1702	17.336	17.2513	Q8BZR9	NCBP3_MOUSE	Ncbp3	Nuclear cap-binding protein subunit 3
16.8328	16.5235	16.6733	16.7307	Q8BZT9	LACC1_MOUSE	Lacc1	Laccase domain-containing protein 1
19.6543	19.5541	19.5491	19.5776	Q8BZW8	NHLC2_MOUSE	Nhlrc2	NHL repeat-containing protein 2
17.5706	17.5183	17.5042	17.5174	Q8BZX4	SREK1_MOUSE	Srek1	Splicing regulatory glutamine/lysine-rich protein 1
16.4073	15.3985	16.3041	NaN	Q8BZZ3	WWP1_MOUSE	Wwp1	NEDD4-like E3 ubiquitin-protein ligase WWP1
NaN	16.3125	13.6811	NaN	Q8C033	ARHGA_MOUSE	Arhgef10	Rho guanine nucleotide exchange factor 10
19.487	19.5168	19.3993	19.4201	Q8C052	MAP1S_MOUSE	Map1s	Microtubule-associated protein 1S
16.4076	16.5062	16.763	16.8279	Q8C078	KKCC2_MOUSE	Camkk2	Calcium/calmodulin-dependent protein kinase kinase 2
18.917	18.8615	18.9741	18.6036	Q8C079	STRP1_MOUSE	Strip1	Striatin-interacting protein 1
16.087	16.0666	15.8665	16.1658	Q8C080	SNX16_MOUSE	Snx16	Sorting nexin-16
NaN	13.7378	NaN	NaN	Q8C092	TAF5_MOUSE	Taf5	Transcription initiation factor TFIID subunit 5
15.522	15.4207	14.967	15.334	Q8C0C0	ZHX2_MOUSE	Zhx2	Zinc fingers and homeoboxes protein 2
NaN	NaN	13.6073	NaN	Q8C0C4	CCSE1_MOUSE	Ccser1	Serine-rich coiled-coil domain-containing protein 1
17.8169	17.0604	17.7807	17.9187	Q8C0C7	SYFA_MOUSE	Farsa	Phenylalanine--tRNA ligase alpha subunit
17.6142	17.593	17.4846	17.5959	Q8C0D0	TRUB1_MOUSE	Trub1	Probable tRNA pseudouridine synthase 1
17.9471	18.0055	18.1218	18.1886	Q8C0D4	RHG12_MOUSE	Arhgap12	Rho GTPase-activating protein 12
19.7548	19.7075	19.659	19.5882	Q8C0D5	EFL1_MOUSE	Efl1	Elongation factor-like GTPase 1
20.0236	19.9047	19.9428	19.7225	Q8C0E2	VP26B_MOUSE	Vps26b	Vacuolar protein sorting-associated protein 26B
14.2384	NaN	14.5152	NaN	Q8C0I1	ADAS_MOUSE	Agps	Alkyldihydroxyacetonephosphate synthase, peroxisomal
13.8662	14.4596	14.732	14.2225	Q8C0I4	EPC2_MOUSE	Epc2	Enhancer of polycomb homolog 2
18.1315	18.121	18.0958	18.2153	Q8C0J2	A16L1_MOUSE	Atg16l1	Autophagy-related protein 16-1
14.9357	14.9468	14.5328	14.891	Q8C0J6	SWAHC_MOUSE	Sowahc	Ankyrin repeat domain-containing protein SOWAHC
16.2402	16.7598	17.0629	17.3034	Q8C0L0	TMX4_MOUSE	Tmx4	Thioredoxin-related transmembrane protein 4
20.5774	20.5941	20.6011	20.8857	Q8C0L6	PAOX_MOUSE	Paox	Peroxisomal N(1)-acetyl-spermine/spermidine oxidase
15.2363	NaN	NaN	NaN	Q8C0L8	COG5_MOUSE	Cog5	Conserved oligomeric Golgi complex subunit 5
NaN	NaN	14.085	NaN	Q8C0L9	GPCP1_MOUSE	Gpcpd1	Glycerophosphocholine phosphodiesterase GPCPD1
17.427	17.1319	17.3629	17.0518	Q8C0M0	WDR59_MOUSE	Wdr59	GATOR complex protein WDR59
20.2769	20.1656	20.2281	20.3539	Q8C0M9	ASGL1_MOUSE	Asrgl1	Isoaspartyl peptidase/L-asparaginase
NaN	NaN	NaN	15.1648	Q8C0P0	GWL_MOUSE	Mastl	Serine/threonine-protein kinase greatwall
17.9686	18.0287	17.9653	18.1421	Q8C0Q2	ZHX3_MOUSE	Zhx3	Zinc fingers and homeoboxes protein 3
15.2485	NaN	14.8796	14.7078	Q8C0R0	UBP37_MOUSE	Usp37	Ubiquitin carboxyl-terminal hydrolase 37
17.657	17.7468	17.9238	17.6804	Q8C0S1	DI3L1_MOUSE	Dis3l	DIS3-like exonuclease 1
13.5439	13.6909	13.6282	13.3827	Q8C0T5	SI1L1_MOUSE	Sipa1l1	Signal-induced proliferation-associated 1-like protein 1
16.2434	16.03	15.9302	16.6297	Q8C0V0	TLK1_MOUSE	Tlk1	Serine/threonine-protein kinase tousled-like 1
17.3257	17.5926	16.9132	17.7387	Q8C0X0	LCA5L_MOUSE	Lca5l	Lebercilin-like protein
NaN	NaN	16.06	NaN	Q8C0Z1	F234A_MOUSE	Fam234a	Protein FAM234A
15.2682	15.45	15.9706	NaN	Q8C102	GALT5_MOUSE	Galnt5	Polypeptide N-acetylgalactosaminyltransferase 5
17.041	16.8253	16.9442	17.0763	Q8C110	SLIK6_MOUSE	Slitrk6	SLIT and NTRK-like protein 6
14.3519	14.4298	13.6922	14.2103	Q8C115;Q80TI1	PKHH2_MOUSE	Plekhh2	Pleckstrin homology domain-containing family H member 2
14.7482	14.6395	14.6671	14.7008	Q8C129	LCAP_MOUSE	Lnpep	Leucyl-cystinyl aminopeptidase
16.1518	16.059	16.1226	16.4548	Q8C145	S39A6_MOUSE	Slc39a6	Zinc transporter ZIP6
17.3843	17.3544	17.3571	17.671	Q8C156	CND2_MOUSE	Ncaph	Condensin complex subunit 2
21.7259	21.6971	21.6898	21.6942	Q8C166	CPNE1_MOUSE	Cpne1	Copine-1
19.1398	19.1078	19.0562	18.9789	Q8C167	PPCEL_MOUSE	Prepl	Prolyl endopeptidase-like
15.4169	15.4418	15.3002	15.3694	Q8C170	MYO9A_MOUSE	Myo9a	Unconventional myosin-IXa
NaN	16.2174	NaN	NaN	Q8C176	TAF2_MOUSE	Taf2	Transcription initiation factor TFIID subunit 2
15.8563	16.1179	16.2368	16.2082	Q8C180	FRS2_MOUSE	Frs2	Fibroblast growth factor receptor substrate 2
14.5559	14.729	NaN	NaN	Q9JKP5;Q8C181;Q8R003	MBNL2_MOUSE	Mbnl2	Muscleblind-like protein 2
15.4704	15.8658	15.3178	15.5756	Q8C1A3	MTRR_MOUSE	Mtrr	Methionine synthase reductase
20.9529	20.9408	20.9091	20.9322	Q8C1A5	THOP1_MOUSE	Thop1	Thimet oligopeptidase
16.5772	16.5718	16.5414	16.5799	Q8C1B1	CAMP2_MOUSE	Camsap2	Calmodulin-regulated spectrin-associated protein 2
22.7826	22.8611	22.7379	22.8573	Q8C1B7	SEP11_MOUSE	Septin11	Septin-11
20.9353	21.0561	21.0402	21.0477	Q8C1D8	IWS1_MOUSE	Iws1	Protein IWS1 homolog
19.9793	20.9389	20.9741	20.5317	Q8C1M2	ZN428_MOUSE	Znf428	Zinc finger protein 428
14.2879	14.3299	13.8112	13.6068	Q8C1Q4	METRN_MOUSE	Metrn	Meteorin
16.8599	16.9065	16.8707	17.0909	Q8C1W1	VASH1_MOUSE	Vash1	Tubulinyl-Tyr carboxypeptidase 1
15.9213	15.7063	16.0325	15.9928	Q8C1Y8	CCZ1_MOUSE	Ccz1	Vacuolar fusion protein CCZ1 homolog
18.585	18.5548	18.3324	18.498	Q8C1Z8	TM10A_MOUSE	Trmt10a	tRNA methyltransferase 10 homolog A
15.0989	15.2516	15.5102	14.901	Q8C263	SKA3_MOUSE	Ska3	Spindle and kinetochore-associated protein 3
18.6128	18.6516	18.4677	18.5471	Q8C2A2	SEN54_MOUSE	Tsen54	tRNA-splicing endonuclease subunit Sen54
15.6197	15.9222	15.6015	15.6033	Q8C2B3	HDAC7_MOUSE	Hdac7	Histone deacetylase 7
19.6037	19.6177	19.7417	19.6665	Q8C2E7	WASC5_MOUSE	Washc5	WASH complex subunit 5
12.8303	14.1364	NaN	14.091	Q8C2P3	DUS1L_MOUSE	Dus1l	tRNA-dihydrouridine(16/17) synthase [NAD(P)(+)]-like
16.374	16.3958	16.4147	16.2188	Q8C2Q3	RBM14_MOUSE	Rbm14	RNA-binding protein 14
NaN	NaN	16.1124	17.4949	Q8C2R7	PIGM_MOUSE	Pigm	GPI mannosyltransferase 1
17.0034	16.906	17.149	16.9936	Q8C310	ROBO4_MOUSE	Robo4	Roundabout homolog 4
16.8343	16.93	16.864	17.0677	Q8C341	SUCO_MOUSE	Suco	SUN domain-containing ossification factor
17.7882	17.8615	17.9673	17.8222	Q8C3F2	F120C_MOUSE	Fam120c	Constitutive coactivator of PPAR-gamma-like protein 2
15.706	15.7584	15.6954	15.6094	Q8C3I8	HGH1_MOUSE	Hgh1	Protein HGH1 homolog
17.676	17.7586	17.7209	17.7448	Q8C3P7	MTA70_MOUSE	Mettl3	N6-adenosine-methyltransferase subunit METTL3
17.6534	17.4646	17.5185	17.4364	Q8C3Q9	CASP9_MOUSE	Casp9	Caspase-9
14.2605	14.0265	14.2189	13.8761	Q8C3R1	BRAT1_MOUSE	Brat1	BRCA1-associated ATM activator 1
17.6571	17.3654	17.8479	17.6589	Q8C436	MT21D_MOUSE	Vcpkmt	Protein-lysine methyltransferase METTL21D
19.8164	19.9401	19.8058	19.8786	Q8C460	ERI3_MOUSE	Eri3	ERI1 exoribonuclease 3
15.6785	15.4376	15.6482	15.5862	Q8C4A5	ASXL3_MOUSE	Asxl3	Putative Polycomb group protein ASXL3
19.6613	19.9304	19.4871	20.1786	Q8C4B4	U119B_MOUSE	Unc119b	Protein unc-119 homolog B
14.5341	14.612	14.7456	NaN	Q8C4J7	TBL3_MOUSE	Tbl3	Transducin beta-like protein 3
19.4318	18.8524	18.6097	19.601	Q8C4M7	CENPU_MOUSE	Cenpu	Centromere protein U
18.8746	18.8511	18.8985	18.8561	Q8C4Q6	AIDA_MOUSE	Aida	Axin interactor, dorsalization-associated protein
14.5011	14.8595	15.1568	14.8123	Q8C4S8	DEN2A_MOUSE	Dennd2a	DENN domain-containing protein 2A
18.5475	18.6374	18.6104	18.7783	Q8C4U3	SFRP1_MOUSE	Sfrp1	Secreted frizzled-related protein 1
16.6024	16.4541	16.8451	16.4889	Q8C4V1	RHG24_MOUSE	Arhgap24	Rho GTPase-activating protein 24
15.3335	14.8996	15.6076	14.8542	Q8C4V4	FBXL3_MOUSE	Fbxl3	F-box/LRR-repeat protein 3
14.793	14.3315	14.837	14.448	Q8C4X1	CENPX_MOUSE	Cenpx	Centromere protein X
14.9289	14.4436	14.529	14.4901	Q8C4X2;Q8BVP5	KC1G3_MOUSE	Csnk1g3	Casein kinase I isoform gamma-3
16.8127	16.6761	16.9715	16.3313	Q8C4Y3	NELFB_MOUSE	Nelfb	Negative elongation factor B
17.0478	16.3967	16.7007	16.8767	Q8C522	ENDD1_MOUSE	Endod1	Endonuclease domain-containing 1 protein
17.8507	17.6746	17.7943	18.0379	Q8C525	M21D2_MOUSE	Mb21d2	Protein MB21D2
12.7919	13.0035	12.8506	13.0312	Q8C547	HTR5B_MOUSE	Heatr5b	HEAT repeat-containing protein 5B
19.2519	19.3901	19.3403	19.556	Q8C551	R51A1_MOUSE	Rad51ap1	RAD51-associated protein 1
15.9924	15.8148	15.9415	15.5459	Q8C569	F118B_MOUSE	Fam118b	Protein FAM118B
17.9795	18.1533	17.8893	17.9089	Q8C570	RAE1L_MOUSE	Rae1	mRNA export factor
19.1339	19.1393	19.1003	19.0917	Q8C5H8	NAKD2_MOUSE	Nadk2	NAD kinase 2, mitochondrial
18.4318	18.4974	18.4266	18.4387	Q8C5L3	CNOT2_MOUSE	Cnot2	CCR4-NOT transcription complex subunit 2
14.3815	NaN	NaN	14.0508	Q8C5L6	INP5K_MOUSE	Inpp5k	Inositol polyphosphate 5-phosphatase K
13.988	13.8027	14.2677	14.1183	Q8C5L7	RBM34_MOUSE	Rbm34	RNA-binding protein 34
16.0612	16.2981	16.1234	17.0996	Q8C5N3	CWC22_MOUSE	Cwc22	Pre-mRNA-splicing factor CWC22 homolog
16.6363	16.5346	16.5556	16.4507	Q8C5N5	PDD2L_MOUSE	Pdcd2l	Programmed cell death protein 2-like
17.1981	17.1826	17.0381	16.94	Q8C5P5	NT5D1_MOUSE	Nt5dc1	5'-nucleotidase domain-containing protein 1
17.37	17.1059	17.0102	17.3837	Q8C5P7	TDRP_MOUSE	Tdrp	Testis development-related protein
20.1716	20.1943	20.1008	20.2678	Q8C5Q4	GRSF1_MOUSE	Grsf1	G-rich sequence factor 1
14.4714	14.6903	14.5014	14.8648	Q8C5R2	PRSR2_MOUSE	Proser2	Proline and serine-rich protein 2
16.001	NaN	16.3168	16.2476	Q8C5S7	REC8_MOUSE	Rec8	Meiotic recombination protein REC8 homolog
12.991	13.5102	13.1204	12.7833	Q8C5W0	CLMN_MOUSE	Clmn	Calmin
16.5264	16.6004	16.508	16.5487	Q8C5W3	TBCEL_MOUSE	Tbcel	Tubulin-specific chaperone cofactor E-like protein
19.9021	19.9224	19.7658	20.0354	Q8C650	SEP10_MOUSE	Septin10	Septin-10
18.5471	18.2687	18.2048	18.3569	Q8C669	PELI1_MOUSE	Peli1	E3 ubiquitin-protein ligase pellino homolog 1
NaN	15.7177	15.9274	15.4905	Q8C6B2	RTKN_MOUSE	Rtkn	Rhotekin
15.58	16.1189	15.703	16.0101	Q8C6B9	AROS_MOUSE	Rps19bp1	Active regulator of SIRT1
17.7454	17.5721	17.7827	18.0035	Q8C6E0	CFA36_MOUSE	Cfap36	Cilia- and flagella-associated protein 36
18.8831	18.9208	19.0309	18.8533	Q8C6G8	WDR26_MOUSE	Wdr26	WD repeat-containing protein 26
17.5594	18.0052	17.6842	17.5452	Q8C6I2	SDHF2_MOUSE	Sdhaf2	Succinate dehydrogenase assembly factor 2, mitochondrial
18.0913	18.0688	17.9784	18.2361	Q8C6K9	CO6A6_MOUSE	Col6a6	Collagen alpha-6(VI) chain
13.7774	NaN	NaN	NaN	Q8C735	LIN9_MOUSE	Lin9	Protein lin-9 homolog
17.7795	17.9444	17.5237	17.7076	Q8C739	F110B_MOUSE	Fam110b	Protein FAM110B
NaN	16.8814	NaN	NaN	Q8C753	K0556_MOUSE	Kiaa0556	Protein KIAA0556
15.7857	15.5462	15.5527	15.3624	Q8C754	VPS52_MOUSE	Vps52	Vacuolar protein sorting-associated protein 52 homolog
16.2889	16.3214	15.92	16.2105	Q8C790	F221A_MOUSE	Fam221a	Protein FAM221A
15.324	14.8262	15.1288	14.9273	Q8C796	RCOR2_MOUSE	Rcor2	REST corepressor 2
18.221	18.158	18.4243	17.8965	Q8C7D2	CRBN_MOUSE	Crbn	Protein cereblon
15.0195	14.9613	14.329	14.9391	Q8C7E7	STBD1_MOUSE	Stbd1	Starch-binding domain-containing protein 1
18.4675	18.847	18.6795	18.8068	Q8C7E9	CSTFT_MOUSE	Cstf2t	Cleavage stimulation factor subunit 2 tau variant
17.4224	17.2249	17.5006	17.4276	Q8C7K6	PCYXL_MOUSE	Pcyox1l	Prenylcysteine oxidase-like
16.7546	NaN	16.7564	16.2495	Q8C7M3	TRIM9_MOUSE	Trim9	E3 ubiquitin-protein ligase TRIM9
15.7002	15.8407	NaN	NaN	Q8C7Q4;Q8VE92	RBM4_MOUSE	Rbm4	RNA-binding protein 4
19.4612	19.3983	19.4201	19.2146	Q8C7R4	UBA6_MOUSE	Uba6	Ubiquitin-like modifier-activating enzyme 6
NaN	NaN	NaN	18.6952	Q8C7R7	RFX6_MOUSE	Rfx6	DNA-binding protein RFX6
14.647	14.7408	14.7313	NaN	Q8C7V3	UTP15_MOUSE	Utp15	U3 small nucleolar RNA-associated protein 15 homolog
16.7505	16.4013	16.5433	16.4475	Q8C7V8	CC134_MOUSE	Ccdc134	Coiled-coil domain-containing protein 134
NaN	NaN	13.2963	NaN	Q8C804	SPICE_MOUSE	Spice1	Spindle and centriole-associated protein 1
17.9017	17.9045	17.9371	17.9397	Q8C854	MYEF2_MOUSE	Myef2	Myelin expression factor 2
17.8865	17.7194	17.6437	17.843	Q8C863	ITCH_MOUSE	Itch	E3 ubiquitin-protein ligase Itchy
21.1765	21.1411	21.1006	21.1735	Q8C878	UBA3_MOUSE	Uba3	NEDD8-activating enzyme E1 catalytic subunit
18.4713	18.4721	18.5008	18.5335	Q8C8R3	ANK2_MOUSE	Ank2	Ankyrin-2
21.0725	21.6854	21.5354	21.4396	Q8C8T8	TSR2_MOUSE	Tsr2	Pre-rRNA-processing protein TSR2 homolog
NaN	16.8238	16.198	15.8455	Q8C8U0	LIPB1_MOUSE	Ppfibp1	Liprin-beta-1
15.7641	15.5455	16.3346	15.4899	Q8C8Y5	SAMD7_MOUSE	Samd7	Sterile alpha motif domain-containing protein 7
15.0378	14.9476	14.9261	15.2079	Q8C9A2	ENDOV_MOUSE	Endov	Endonuclease V
18.8218	18.9353	19.0341	18.9528	Q8C9B9	DIDO1_MOUSE	Dido1	Death-inducer obliterator 1
16.7756	16.9168	16.8984	16.5847	Q8C9S4	CC186_MOUSE	Ccdc186	Coiled-coil domain-containing protein 186
17.8845	17.5914	17.6937	17.8827	Q8C9S8	ATG4A_MOUSE	Atg4a	Cysteine protease ATG4A
NaN	NaN	12.4937	NaN	Q8C9X6	EPC1_MOUSE	Epc1	Enhancer of polycomb homolog 1
17.7808	17.6455	17.6136	17.6273	Q8CA72	GAN_MOUSE	Gan	Gigaxonin
18.882	18.8192	18.8321	18.7524	Q8CAA7	PGM2L_MOUSE	Pgm2l1	Glucose 1,6-bisphosphate synthase
17.2449	17.0096	16.99	17.3838	Q8CAB8	CAST2_MOUSE	Castor2	Cytosolic arginine sensor for mTORC1 subunit 2
16.0909	15.893	16.6795	16.7341	Q8CAE9	PDXL2_MOUSE	Podxl2	Podocalyxin-like protein 2
17.4584	17.5944	17.5793	17.6989	Q8CAF4	NHSL1_MOUSE	Nhsl1	NHS-like protein 1
18.4859	18.3446	18.315	18.4141	Q8CAK1	CAF17_MOUSE	Iba57	Putative transferase CAF17 homolog, mitochondrial
15.0897	15.0584	14.8011	NaN	Q8CAK3	SHFL_MOUSE	Shfl	Shiftless antiviral inhibitor of ribosomal frameshifting protein homolog
NaN	NaN	13.3849	13.631	Q8CAQ8	MIC60_MOUSE	Immt	MICOS complex subunit Mic60
24.4478	24.4375	24.3606	24.4812	Q8CAY6	THIC_MOUSE	Acat2	Acetyl-CoA acetyltransferase, cytosolic
14.1028	14.2521	13.2259	14.1054	Q8CB27	OTU1_MOUSE	Yod1	Ubiquitin thioesterase OTU1
17.3133	17.2797	17.4171	17.2546	Q8CB77	ELOA1_MOUSE	Eloa	Elongin-A
16.3887	15.9671	16.2226	15.8671	Q8CBE3	WDR37_MOUSE	Wdr37	WD repeat-containing protein 37
19.6976	19.5527	19.6785	19.8859	Q8CBW3	ABI1_MOUSE	Abi1	Abl interactor 1
18.3108	18.2303	18.655	18.7055	Q8CBY0	GATC_MOUSE	Gatc	Glutamyl-tRNA(Gln) amidotransferase subunit C, mitochondrial
16.1797	15.8978	16.0911	15.6425	Q8CBY1	SMAG1_MOUSE	Samd4a	Protein Smaug homolog 1
16.3954	16.811	16.6445	16.8879	Q8CBY3	LENG8_MOUSE	Leng8	Leukocyte receptor cluster member 8 homolog
16.3054	16.2004	16.2168	16.1569	Q8CBY8	DCTN4_MOUSE	Dctn4	Dynactin subunit 4
17.9023	17.8542	18.0608	17.7282	Q8CC12	CDAN1_MOUSE	Cdan1	Codanin-1
18.6057	19.0378	19.0569	18.9431	Q8CC21	TTC19_MOUSE	Ttc19	Tetratricopeptide repeat protein 19, mitochondrial
14.8161	14.865	14.5893	14.7471	Q8R0S4;Q8CC27;Q8R3Z5	CACB2_MOUSE	Cacnb2	Voltage-dependent L-type calcium channel subunit beta-2
16.6649	16.8487	16.8001	16.9477	Q8CC35	SYNPO_MOUSE	Synpo	Synaptopodin
15.8957	15.8051	15.6952	15.6809	Q8CC86	PNCB_MOUSE	Naprt	Nicotinate phosphoribosyltransferase
14.9679	13.0169	14.7511	NaN	Q8CCB4	VPS53_MOUSE	Vps53	Vacuolar protein sorting-associated protein 53 homolog
18.9764	19.047	19.1163	18.8402	Q8CCF0	PRP31_MOUSE	Prpf31	U4/U6 small nuclear ribonucleoprotein Prp31
18.8215	18.8342	18.8282	18.8245	Q8CCH2	NHLC3_MOUSE	Nhlrc3	NHL repeat-containing protein 3
18.6246	18.5134	18.4655	18.6809	Q8CCI5	RYBP_MOUSE	Rybp	RING1 and YY1-binding protein
13.6444	14.064	14.5272	14.3224	Q8CCJ3	UFL1_MOUSE	Ufl1	E3 UFM1-protein ligase 1
14.9153	15.1845	14.8957	15.0032	Q8CCJ4	AMER2_MOUSE	Amer2	APC membrane recruitment protein 2
16.2904	16.7113	16.6701	16.6159	Q8CCJ9	P20L1_MOUSE	Phf20l1	PHD finger protein 20-like protein 1
20.3902	20.2769	20.3285	20.2714	Q8CCK0	H2AW_MOUSE	H2afy2	Core histone macro-H2A.2
16.7365	16.917	16.736	16.7132	Q8CCN5	BCAS3_MOUSE	Bcas3	Breast carcinoma-amplified sequence 3 homolog
17.0787	17.1026	17.1199	17.0213	Q8CCP0	NEMF_MOUSE	Nemf	Nuclear export mediator factor Nemf
21.5916	21.4891	21.5539	21.5942	Q5XFR0;Q8CCS6	PABP2_MOUSE	Pabpn1	Polyadenylate-binding protein 2
18.0584	17.891	17.9082	18.1217	Q8CCT4	TCAL5_MOUSE	Tceal5	Transcription elongation factor A protein-like 5
18.2152	18.0228	19.3466	18.7421	Q8CCX5	KT222_MOUSE	Krt222	Keratin-like protein KRT222
17.9355	17.9207	18.0271	17.7357	Q8CD15	RIOX2_MOUSE	Riox2	Ribosomal oxygenase 2
15.9918	15.8517	16.1205	16.1152	Q8CD91	SMOC2_MOUSE	Smoc2	SPARC-related modular calcium-binding protein 2
16.4327	16.4551	16.2828	15.9129	Q8CD92	TTC27_MOUSE	Ttc27	Tetratricopeptide repeat protein 27
18.8999	19.1368	19.4104	19.0706	Q8CDA1	SAC2_MOUSE	Inpp5f	Phosphatidylinositide phosphatase SAC2
15.648	NaN	NaN	NaN	Q8CDD9	LRIF1_MOUSE	Lrif1	Ligand-dependent nuclear receptor-interacting factor 1
13.895	15.0824	14.8756	14.6574	Q8CDG3	VCIP1_MOUSE	Vcpip1	Deubiquitinating protein VCIP135
17.4195	17.0516	17.9485	17.8469	Q8CDI7	CC150_MOUSE	Ccdc150	Coiled-coil domain-containing protein 150
16.3589	16.1989	16.3291	16.2968	Q8CDJ8	STON1_MOUSE	Ston1	Stonin-1
13.7717	14.0082	14.1318	13.8505	Q8CDM1	ATAD2_MOUSE	Atad2	ATPase family AAA domain-containing protein 2
17.5044	17.6978	17.5053	17.2848	Q8CDM8	F16B1_MOUSE	Fam160b1	Protein FAM160B1
22.7186	22.7562	22.8345	22.7646	Q8CDN6	TXNL1_MOUSE	Txnl1	Thioredoxin-like protein 1
NaN	14.2915	13.507	NaN	Q8CE22	DMTF1_MOUSE	Dmtf1	Cyclin-D-binding Myb-like transcription factor 1
13.6454	15.5624	16.1338	15.0943	Q8CE33	KLH11_MOUSE	Klhl11	Kelch-like protein 11
19.5892	19.5425	19.5109	19.5859	Q8CE46	PUS7L_MOUSE	Pus7l	Pseudouridylate synthase 7 homolog-like protein
20.0859	20.02	20.045	20.2044	Q8CE96	TRM6_MOUSE	Trmt6	tRNA (adenine(58)-N(1))-methyltransferase non-catalytic subunit TRM6
16.8598	16.7915	16.7392	16.3037	Q8CEC0	NUP88_MOUSE	Nup88	Nuclear pore complex protein Nup88
19.354	19.2822	19.2589	19.2148	Q8CEC6	PPWD1_MOUSE	Ppwd1	Peptidylprolyl isomerase domain and WD repeat-containing protein 1
17.3994	17.4419	17.478	17.324	Q8CEE6	PASK_MOUSE	Pask	PAS domain-containing serine/threonine-protein kinase
18.6337	18.6824	18.6365	18.7938	Q8CEF9	T132C_MOUSE	Tmem132c	Transmembrane protein 132C
16.9723	16.9309	17.2938	16.5535	Q8CEG8	UBP27_MOUSE	Usp27	Ubiquitin carboxyl-terminal hydrolase 27
19.0656	19.2992	18.6283	19.0882	Q8CEI1	BOLA3_MOUSE	Bola3	BolA-like protein 3
14.676	NaN	NaN	NaN	Q8CEL2	CFA61_MOUSE	Cfap61	Cilia- and flagella-associated protein 61
16.2245	16.3326	16.4187	16.1449	Q8CES0	NAA30_MOUSE	Naa30	N-alpha-acetyltransferase 30
13.6413	NaN	14.8772	14.4805	Q8CF66	LTOR4_MOUSE	Lamtor4	Ragulator complex protein LAMTOR4
15.9146	16.0945	16.0553	15.8339	Q8CF89	TAB1_MOUSE	Tab1	TGF-beta-activated kinase 1 and MAP3K7-binding protein 1
17.7622	17.6123	17.6469	17.8222	Q8CFA2	GCST_MOUSE	Amt	Aminomethyltransferase, mitochondrial
17.2088	17.2994	16.9532	17.3061	Q8CFC7	CLASR_MOUSE	Clasrp	CLK4-associating serine/arginine rich protein
16.047	15.6844	15.4136	15.9179	Q8CFD5	ERCC8_MOUSE	Ercc8	DNA excision repair protein ERCC-8
17.4795	17.4105	17.5329	17.1045	Q8CFE2	HPF1_MOUSE	Hpf1	Histone PARylation factor 1
22.0939	22.1399	22.0615	21.9818	Q8CFE3	RCOR1_MOUSE	Rcor1	REST corepressor 1
16.1289	16.0215	16.0748	15.8386	Q8CFE4	SCYL2_MOUSE	Scyl2	SCY1-like protein 2
NaN	NaN	17.1198	NaN	Q8CFE5	BTBD7_MOUSE	Btbd7	BTB/POZ domain-containing protein 7
16.5668	16.4969	16.5035	16.4978	Q8CFG0	SULF2_MOUSE	Sulf2	Extracellular sulfatase Sulf-2
18.0516	18.0043	17.937	17.9499	Q8CFI0	NED4L_MOUSE	Nedd4l	E3 ubiquitin-protein ligase NEDD4-like
16.8839	16.8044	16.7054	16.568	Q8CFI2	UB2R1_MOUSE	Cdc34	Ubiquitin-conjugating enzyme E2 R1
14.9075	14.2686	14.4161	14.5811	Q8CFI5	SYPM_MOUSE	Pars2	Probable proline--tRNA ligase, mitochondrial
16.4721	16.5159	16.5154	16.5678	Q8CFI7	RPB2_MOUSE	Polr2b	DNA-directed RNA polymerase II subunit RPB2
NaN	NaN	15.0784	NaN	Q8CFK2	TF3B_MOUSE	Brf1	Transcription factor IIIB 90 kDa subunit
15.112	14.6798	15.9741	15.3439	Q8CFN5	MEF2C_MOUSE	Mef2c	Myocyte-specific enhancer factor 2C
15.5762	15.4375	15.5754	15.5831	Q8CFT2	SET1B_MOUSE	Setd1b	Histone-lysine N-methyltransferase SETD1B
17.1794	17.0112	17.1032	16.3444	Q8CFV9	RIFK_MOUSE	Rfk	Riboflavin kinase
19.7963	19.835	19.74	19.7595	Q8CFX1	G6PE_MOUSE	H6pd	GDH/6PGL endoplasmic bifunctional protein
17.4745	17.5745	17.7255	17.5209	Q8CFZ4	GPC3_MOUSE	Gpc3	Glypican-3
20.7604	20.6856	20.791	20.5424	Q8CG03	PDE5A_MOUSE	Pde5a	cGMP-specific 3',5'-cyclic phosphodiesterase
NaN	12.2162	13.0556	NaN	Q8CG16	C1RA_MOUSE	C1ra	Complement C1r-A subcomponent
17.1801	17.2429	17.0529	17.2281	Q8CG19	LTBP1_MOUSE	Ltbp1	Latent-transforming growth factor beta-binding protein 1
15.9266	15.6739	15.6977	15.211	Q8CG47	SMC4_MOUSE	Smc4	Structural maintenance of chromosomes protein 4
17.5916	17.6015	17.5699	17.1457	Q8CG48	SMC2_MOUSE	Smc2	Structural maintenance of chromosomes protein 2
15.9335	16.1042	16.0449	15.847	Q8CG70	P3H3_MOUSE	P3h3	Prolyl 3-hydroxylase 3
15.5948	15.5597	16.1306	15.3449	Q8CG71	P3H2_MOUSE	P3h2	Prolyl 3-hydroxylase 2
17.941	17.9619	18.2031	17.7227	Q8CG72	ARHL2_MOUSE	Adprhl2	ADP-ribose glycohydrolase ARH3
14.6022	NaN	NaN	NaN	Q8CG73	FTM_MOUSE	Rpgrip1l	Protein fantom
20.5692	20.5254	20.5356	20.5429	Q8CG76	ARK72_MOUSE	Akr7a2	Aflatoxin B1 aldehyde reductase member 2
18.4913	18.3696	18.3872	18.4329	Q8CG79	ASPP2_MOUSE	Tp53bp2	Apoptosis-stimulating of p53 protein 2
14.605	14.7624	13.992	14.4897	Q8CG80	SHF_MOUSE	Shf	SH2 domain-containing adapter protein F
18.9362	18.9652	18.9139	18.9144	Q8CGA0	PPM1F_MOUSE	Ppm1f	Protein phosphatase 1F
14.8444	14.3775	14.6971	14.6952	Q8CGB3	UACA_MOUSE	Uaca	Uveal autoantigen with coiled-coil domains and ankyrin repeats
16.8041	16.6746	15.7169	NaN	Q8CGB6	TNS2_MOUSE	Tns2	Tensin-2
19.0753	19.1102	19.2086	19.1568	Q8CGC4	LS14B_MOUSE	Lsm14b	Protein LSM14 homolog B
13.5737	NaN	NaN	NaN	Q8CGC6	RBM28_MOUSE	Rbm28	RNA-binding protein 28
19.283	19.2652	19.2845	19.0649	Q8CGC7	SYEP_MOUSE	Eprs1	Bifunctional glutamate/proline--tRNA ligase
16.3743	16.5796	16.3734	16.6928	Q8CGE9	RGS12_MOUSE	Rgs12	Regulator of G-protein signaling 12
17.5298	17.5882	17.8951	18.0363	Q8CGF1	RHG29_MOUSE	Arhgap29	Rho GTPase-activating protein 29
17.5713	17.4862	17.5716	17.6547	Q8CGF6	WDR47_MOUSE	Wdr47	WD repeat-containing protein 47
19.9442	20.0066	20.0021	19.5723	Q8CGF7	TCRG1_MOUSE	Tcerg1	Transcription elongation regulator 1
18.7358	18.813	18.757	18.8505	Q8CGI1	F193A_MOUSE	Fam193a	Protein FAM193A
18.6472	18.5781	18.6881	18.1291	Q8CGK3	LONM_MOUSE	Lonp1	Lon protease homolog, mitochondrial
16.2682	16.2106	16.0057	15.879	Q8CGM2	RP1L1_MOUSE	Rp1l1	Retinitis pigmentosa 1-like 1 protein
16.9099	17.023	16.7643	16.8822	Q8CGN4	BCOR_MOUSE	Bcor	BCL-6 corepressor
11.6068	NaN	NaN	NaN	Q8CGS6	DPOLQ_MOUSE	Polq	DNA polymerase theta
16.4305	16.1691	16.2339	16.7874	Q8CGU1	CACO1_MOUSE	Calcoco1	Calcium-binding and coiled-coil domain-containing protein 1
15.0333	15.2243	15.2591	15.6246	Q8CGV9	TSH3_MOUSE	Tshz3	Teashirt homolog 3
15.1255	14.7981	15.156	14.161	Q8CGY6	UN45B_MOUSE	Unc45b	Protein unc-45 homolog B
18.7539	18.7685	18.746	18.4715	Q8CGY8	OGT1_MOUSE	Ogt	UDP-N-acetylglucosamine--peptide N-acetylglucosaminyltransferase 110 kDa subunit
20.0872	20.1468	20.1178	20.1546	Q8CGZ0	CHERP_MOUSE	Cherp	Calcium homeostasis endoplasmic reticulum protein
17.2048	17.2879	17.4531	17.2533	Q8CH02	SUGP1_MOUSE	Sugp1	SURP and G-patch domain-containing protein 1
NaN	NaN	16.662	NaN	Q8CH09	SUGP2_MOUSE	Sugp2	SURP and G-patch domain-containing protein 2
21.1174	21.1681	21.2048	21.176	Q8CH18	CCAR1_MOUSE	Ccar1	Cell division cycle and apoptosis regulator protein 1
18.8228	18.9035	18.882	19.0956	Q8CH25	SLTM_MOUSE	Sltm	SAFB-like transcription modulator
15.3365	15.429	15.5331	15.5738	Q8CH62	LTO1_MOUSE	Lto1	Protein LTO1 homolog
NaN	NaN	NaN	22.9734	Q8CH72	TRI32_MOUSE	Trim32	E3 ubiquitin-protein ligase TRIM32
18.2605	18.3053	18.1773	18.3606	Q8CH77	NAV1_MOUSE	Nav1	Neuron navigator 1
16.4408	16.4844	16.5638	16.5782	Q8CHC4	SYNJ1_MOUSE	Synj1	Synaptojanin-1
14.527	13.3852	13.6873	13.5896	Q8CHC8	ADNP2_MOUSE	Adnp2	Activity-dependent neuroprotector homeobox protein 2
15.8535	15.966	16.1256	15.8997	Q8CHG3	GCC2_MOUSE	Gcc2	GRIP and coiled-coil domain-containing protein 2
16.9599	16.9651	16.9148	17.012	Q8CHG7	RPGF2_MOUSE	Rapgef2	Rap guanine nucleotide exchange factor 2
NaN	14.1284	14.1912	14.5333	Q8CHH5	BICRL_MOUSE	Bicral	BRD4-interacting chromatin-remodeling complex-associated protein-like
20.8922	20.7373	20.7743	20.8186	Q8CHH9	SEPT8_MOUSE	Septin8	Septin-8
16.3133	16.508	16.4086	16.7187	Q8CHI8	EP400_MOUSE	Ep400	E1A-binding protein p400
16.3233	16.4163	16.6197	16.7623	Q8CHK4	KAT5_MOUSE	Kat5	Histone acetyltransferase KAT5
21.3482	20.8	21.1245	21.1785	Q8CHP5	PYM1_MOUSE	Pym1	Partner of Y14 and mago
15.2056	16.0548	15.8238	16.0885	Q8CHP6	PHC3_MOUSE	Phc3	Polyhomeotic-like protein 3
20.9839	21.0216	20.9234	21.0841	Q8CHP8	PGP_MOUSE	Pgp	Glycerol-3-phosphate phosphatase
14.684	14.7346	14.6651	14.4445	Q8CHQ0	FBX4_MOUSE	Fbxo4	F-box only protein 4
17.4152	17.2906	17.2569	17.1393	Q8CHR6	DPYD_MOUSE	Dpyd	Dihydropyrimidine dehydrogenase [NADP(+)]
17.9581	17.7982	17.7525	18.1311	Q8CHS7	DRS7C_MOUSE	Dhrs7c	Dehydrogenase/reductase SDR family member 7C
NaN	12.9872	NaN	13.4384	Q8CHS8	VP37A_MOUSE	Vps37a	Vacuolar protein sorting-associated protein 37A
15.9607	15.4562	15.6272	14.803	Q8CHT0	AL4A1_MOUSE	Aldh4a1	Delta-1-pyrroline-5-carboxylate dehydrogenase, mitochondrial
18.842	19.0167	18.9452	19.2272	Q8CHU3	EPN2_MOUSE	Epn2	Epsin-2
19.5749	19.5748	19.5976	19.5435	Q8CHW4	EI2BE_MOUSE	Eif2b5	Translation initiation factor eIF-2B subunit epsilon
17.0167	16.8378	16.9579	16.7524	Q8CHX7	RFTN2_MOUSE	Rftn2	Raftlin-2
19.8804	19.9919	19.9506	20.083	Q8CHY6	P66A_MOUSE	Gatad2a	Transcriptional repressor p66 alpha
19.5914	19.7092	19.7453	19.6543	Q8CI08	SLAI2_MOUSE	Slain2	SLAIN motif-containing protein 2
16.4255	16.5568	16.6599	16.5751	Q8CI11	GNL3_MOUSE	Gnl3	Guanine nucleotide-binding protein-like 3
17.2353	17.2232	17.2952	16.9127	Q8CI12	SMTL2_MOUSE	Smtnl2	Smoothelin-like protein 2
19.732	19.624	19.6211	19.6963	Q8CI32	BAG5_MOUSE	Bag5	BAG family molecular chaperone regulator 5
14.1677	13.7056	NaN	NaN	Q8CI33	C19L1_MOUSE	Cwf19l1	CWF19-like protein 1
15.4006	15.6681	15.6654	15.9228	Q8CI43	MYL6B_MOUSE	Myl6b	Myosin light chain 6B
20.6432	20.6591	20.5867	20.8562	Q8CI51	PDLI5_MOUSE	Pdlim5	PDZ and LIM domain protein 5
16.2231	16.4225	16.4973	16.4401	Q8CI61	BAG4_MOUSE	Bag4	BAG family molecular chaperone regulator 4
18.3314	18.4396	18.431	18.3845	Q8CI70	LRC20_MOUSE	Lrrc20	Leucine-rich repeat-containing protein 20
16.2031	16.2513	16.3751	15.7605	Q8CI71	VPS50_MOUSE	Vps50	Syndetin
21.0602	21.0214	21.0475	21.187	Q8CI75	DI3L2_MOUSE	Dis3l2	DIS3-like exonuclease 2
21.7372	21.7264	21.6857	21.6621	Q8CI94	PYGB_MOUSE	Pygb	Glycogen phosphorylase, brain form
18.9983	18.7327	18.7973	18.6146	Q8CI95	OSB11_MOUSE	Osbpl11	Oxysterol-binding protein-related protein 11
19.3791	19.2789	19.2461	19.456	Q8CIB5	FERM2_MOUSE	Fermt2	Fermitin family homolog 2
14.5396	NaN	NaN	NaN	Q8CIB9	ESCO2_MOUSE	Esco2	N-acetyltransferase ESCO2
14.2777	NaN	12.4907	12.6374	Q8CIC2	NUP42_MOUSE	Nup42	Nucleoporin NUP42
18.0928	18.2013	18.2307	18.033	Q8CIE6	COPA_MOUSE	Copa	Coatomer subunit alpha
19.7225	19.5968	19.6286	19.6065	Q8CIF4	BTD_MOUSE	Btd	Biotinidase
17.1662	17.0853	16.9198	16.9454	Q8CIG3	KDM1B_MOUSE	Kdm1b	Lysine-specific histone demethylase 1B
22.8794	22.8852	22.8594	22.9619	Q8CIG8	ANM5_MOUSE	Prmt5	Protein arginine N-methyltransferase 5
15.3427	15.1961	15.4994	15.4458	Q8CIG9	FBXL8_MOUSE	Fbxl8	F-box/LRR-repeat protein 8
16.2266	16.2766	16.3289	16.0558	Q8CIH5	PLCG2_MOUSE	Plcg2	1-phosphatidylinositol 4,5-bisphosphate phosphodiesterase gamma-2
17.8082	17.6594	17.8333	17.8687	Q8CII2	CD123_MOUSE	Cdc123	Cell division cycle protein 123 homolog
14.3146	NaN	NaN	NaN	Q8CIK8	RFWD3_MOUSE	Rfwd3	E3 ubiquitin-protein ligase RFWD3
13.647	13.1087	13.2672	12.0481	Q8CIM8	INT4_MOUSE	Ints4	Integrator complex subunit 4
21.9814	21.9252	21.8896	22.0204	Q8CIN4	PAK2_MOUSE	Pak2	Serine/threonine-protein kinase PAK 2
15.6047	15.3317	15.6621	14.6375	Q8CIP4	MARK4_MOUSE	Mark4	MAP/microtubule affinity-regulating kinase 4
NaN	13.9425	NaN	NaN	Q8CIP5	DISP2_MOUSE	Disp2	Protein dispatched homolog 2
15.3101	15.6252	16.0085	16.1635	Q8CIV2	MBRL_MOUSE	Tmem259	Membralin
18.3046	18.0785	17.9559	17.6347	Q8CIV8	TBCE_MOUSE	Tbce	Tubulin-specific chaperone E
17.2046	17.1341	17.0775	17.2047	Q8CIZ8	VWF_MOUSE	Vwf	von Willebrand factor
16.8043	16.8255	16.7213	16.7452	Q8CJ19	MICA3_MOUSE	Mical3	[F-actin]-monooxygenase MICAL3
NaN	NaN	13.8466	14.0901	Q8CJ26	NRADD_MOUSE	Nradd	Death domain-containing membrane protein NRADD
16.5787	16.4076	16.4808	16.4099	Q8CJ40	CROCC_MOUSE	Crocc	Rootletin
17.3437	17.2509	17.3352	17.1655	Q8CJ53	CIP4_MOUSE	Trip10	Cdc42-interacting protein 4
19.0242	19.3357	19.5129	19.5033	Q8CJ67	STAU2_MOUSE	Stau2	Double-stranded RNA-binding protein Staufen homolog 2
14.815	14.8413	14.9994	15.1249	Q8CJ69	BMPER_MOUSE	Bmper	BMP-binding endothelial regulator protein
18.0438	18.1215	18.0414	18.3376	Q8CJF7	ELYS_MOUSE	Ahctf1	Protein ELYS
16.7714	16.2825	16.501	16.3782	Q8CJF8	AGO4_MOUSE	Ago4	Protein argonaute-4
16.9249	16.5264	16.0399	16.5624	Q8CJF9	AGO3_MOUSE	Ago3	Protein argonaute-3
19.8416	19.7415	19.704	19.95	Q8CJG0	AGO2_MOUSE	Ago2	Protein argonaute-2
17.9106	17.8036	17.7674	17.9762	Q8CJG1	AGO1_MOUSE	Ago1	Protein argonaute-1
17.1962	17.0875	17.1274	17.3896	Q8CJH3	PLXB1_MOUSE	Plxnb1	Plexin-B1
NaN	14.5702	NaN	NaN	Q8HW98	IGLO5_MOUSE	Iglon5	IgLON family member 5
21.1013	21.0805	21.0836	21.0728	Q8JZK9	HMCS1_MOUSE	Hmgcs1	Hydroxymethylglutaryl-CoA synthase, cytoplasmic
18.3825	18.2383	18.3345	18.2001	Q8JZL3	THTPA_MOUSE	Thtpa	Thiamine-triphosphatase
16.0306	15.9364	16.1164	15.3741	Q8JZM0	TFB1M_MOUSE	Tfb1m	Dimethyladenosine transferase 1, mitochondrial
NaN	NaN	NaN	15.2924	Q8JZM2	PR15L_MOUSE	Prr15l	Proline-rich protein 15-like protein
13.8427	NaN	NaN	NaN	Q8JZM6	TIFAB_MOUSE	Tifab	TRAF-interacting protein with FHA domain-containing protein B
18.8859	18.9006	18.9463	18.7962	Q8JZM7	CDC73_MOUSE	Cdc73	Parafibromin
19.7175	19.6501	19.6717	20.1902	Q8JZN5	ACAD9_MOUSE	Acad9	Complex I assembly factor ACAD9, mitochondrial
14.5219	NaN	NaN	NaN	Q8JZP9	GA2L1_MOUSE	Gas2l1	GAS2-like protein 1
12.8011	13.5582	12.6914	15.1021	Q8JZQ2	AFG32_MOUSE	Afg3l2	AFG3-like protein 2
21.1196	21.2243	21.3178	21.0581	Q8JZQ9	EIF3B_MOUSE	Eif3b	Eukaryotic translation initiation factor 3 subunit B
15.0508	14.4208	15.0699	14.4211	Q8JZS0	LIN7A_MOUSE	Lin7a	Protein lin-7 homolog A
16.7481	NaN	NaN	NaN	Q8JZS6	N42L2_MOUSE	N4bp2l2	NEDD4-binding protein 2-like 2
16.0442	15.8032	16.1594	16.5355	Q8JZU0	NUD13_MOUSE	Nudt13	Nucleoside diphosphate-linked moiety X motif 13
18.5332	18.4826	18.4708	18.5222	Q8JZV7	NAGA_MOUSE	Amdhd2	N-acetylglucosamine-6-phosphate deacetylase
15.9878	15.9268	15.991	16.1047	Q8JZV9	BDH2_MOUSE	Bdh2	3-hydroxybutyrate dehydrogenase type 2
15.5582	15.5617	15.8949	15.2699	Q8JZW4	CPNE5_MOUSE	Cpne5	Copine-5
17.4781	11.8565	NaN	NaN	Q8JZW5	SH2D5_MOUSE	Sh2d5	SH2 domain-containing protein 5
19.6186	19.6626	19.7254	19.6577	Q8JZX4	SPF45_MOUSE	Rbm17	Splicing factor 45
NaN	14.4661	NaN	14.0187	Q8JZX9	BORG1_MOUSE	Cdc42ep2	Cdc42 effector protein 2
17.8494	17.6617	17.7942	17.4926	Q8JZY2	COMDA_MOUSE	Commd10	COMM domain-containing protein 10
17.6631	15.0382	15.1233	NaN	Q8JZY4	MRPP3_MOUSE	Prorp	Mitochondrial ribonuclease P catalytic subunit
16.3819	17.1601	16.513	17.4789	Q8JZZ6	AMERL_MOUSE	Ammecr1l	AMMECR1-like protein
16.6396	16.6688	16.6047	16.6655	Q8JZZ7	AGRL2_MOUSE	Adgrl2	Adhesion G protein-coupled receptor L2
23.1589	23.0144	23.1331	22.939	Q8K003	TMA7_MOUSE	Tma7	Translation machinery-associated protein 7
NaN	14.7326	NaN	15.3874	Q8K004	SPAT2_MOUSE	Spata2	Spermatogenesis-associated protein 2
16.6975	15.5489	16.4334	16.362	Q8K007	SULF1_MOUSE	Sulf1	Extracellular sulfatase Sulf-1
18.016	17.9555	17.9883	17.996	Q8K009	AL1L2_MOUSE	Aldh1l2	Mitochondrial 10-formyltetrahydrofolate dehydrogenase
18.7627	18.6766	18.6137	18.7217	Q8K010	OPLA_MOUSE	Oplah	5-oxoprolinase
16.5863	16.7312	16.8413	16.749	Q8K012	FBP1L_MOUSE	Fnbp1l	Formin-binding protein 1-like
20.9603	20.998	21.0222	21.0948	Q8K019	BCLF1_MOUSE	Bclaf1	Bcl-2-associated transcription factor 1
15.1586	15.0475	15.7177	NaN	Q8K057	IFT80_MOUSE	Ift80	Intraflagellar transport protein 80 homolog
16.6423	16.8374	16.6165	16.5809	Q8K070	SAM14_MOUSE	Samd14	Sterile alpha motif domain-containing protein 14
17.1191	17.048	16.9131	17.0138	Q8K0C1	IPO13_MOUSE	Ipo13	Importin-13
17.5683	17.7665	17.7407	17.9345	Q8K0C8	COX19_MOUSE	Cox19	Cytochrome c oxidase assembly protein COX19
20.785	20.7741	20.6736	20.8461	Q8K0C9	GMDS_MOUSE	Gmds	GDP-mannose 4,6 dehydratase
14.6051	14.3505	14.9587	14.5262	Q8K0D0	CDK17_MOUSE	Cdk17	Cyclin-dependent kinase 17
19.94	19.888	20.0283	19.9517	Q8K0D5	EFGM_MOUSE	Gfm1	Elongation factor G, mitochondrial
19.4402	19.4205	19.26	19.4506	Q8K0E1	KCD15_MOUSE	Kctd15	BTB/POZ domain-containing protein KCTD15
20.3495	20.4115	20.286	20.4352	Q8K0E8	FIBB_MOUSE	Fgb	Fibrinogen beta chain
13.9921	14.2886	14.4896	14.5181	Q8K0F1	TBC23_MOUSE	Tbc1d23	TBC1 domain family member 23
17.9802	18.0056	17.9586	17.8959	Q8K0G5	EIPR1_MOUSE	Eipr1	EARP and GARP complex-interacting protein 1
15.6886	15.2783	15.4047	15.4144	Q8K0G8	ESRP2_MOUSE	Esrp2	Epithelial splicing regulatory protein 2
15.02	15.2509	15.4447	15.2197	Q8K0H5	TAF10_MOUSE	Taf10	Transcription initiation factor TFIID subunit 10
NaN	15.8229	14.1969	13.7386	Q8K0J2	B3GN7_MOUSE	B3gnt7	UDP-GlcNAc:betaGal beta-1,3-N-acetylglucosaminyltransferase 7
15.7451	15.8368	15.4388	15.5691	Q8K0L3	ACSM2_MOUSE	Acsm2	Acyl-coenzyme A synthetase ACSM2, mitochondrial
17.0739	16.9397	17.0793	17.1937	Q8K0P3	MEAK7_MOUSE	Meak7	MTOR-associated protein MEAK7
16.842	16.7152	16.7218	16.4785	Q8K0Q5	RHG18_MOUSE	Arhgap18	Rho GTPase-activating protein 18
19.0305	18.8696	18.6632	19.0323	Q8K0S0	PHYIP_MOUSE	Phyhip	Phytanoyl-CoA hydroxylase-interacting protein
17.0124	16.533	17.1505	16.9645	Q8K0T0	RTN1_MOUSE	Rtn1	Reticulon-1
14.8503	14.8211	14.76	14.6721	Q8K0T4	KATL1_MOUSE	Katnal1	Katanin p60 ATPase-containing subunit A-like 1
16.9438	17.1133	17.3223	16.9581	Q8K0U4	HS12A_MOUSE	Hspa12a	Heat shock 70 kDa protein 12A
15.2391	15.2917	15.5577	15.0235	Q8K0V2	DCNL3_MOUSE	Dcun1d3	DCN1-like protein 3
20.7039	20.7151	20.5907	20.7285	Q8K0V4	CNOT3_MOUSE	Cnot3	CCR4-NOT transcription complex subunit 3
NaN	14.3865	14.466	NaN	Q8K0Y7	PAXX_MOUSE	Paxx	Protein PAXX
19.5366	19.4547	19.4616	19.3038	Q8K0Z7	TACO1_MOUSE	Taco1	Translational activator of cytochrome c oxidase 1
16.8598	16.8249	16.809	16.5458	Q8K114	INT9_MOUSE	Ints9	Integrator complex subunit 9
14.8035	15.3031	15.5937	15.5945	Q8K120	NFAC4_MOUSE	Nfatc4	Nuclear factor of activated T-cells, cytoplasmic 4
17.0244	17.0137	17.0816	16.6383	Q8K124	PKHO2_MOUSE	Plekho2	Pleckstrin homology domain-containing family O member 2
16.2362	16.364	16.3495	16.5234	Q8K136	SCNM1_MOUSE	Scnm1	Sodium channel modifier 1
19.0417	19.1022	19.0079	19.0941	Q8K157	GALM_MOUSE	Galm	Aldose 1-epimerase
20.1707	20.0554	20.0575	20.3848	Q8K183	PDXK_MOUSE	Pdxk	Pyridoxal kinase
18.2376	18.2016	18.4864	18.3985	Q8K194	SNR27_MOUSE	Snrnp27	U4/U6.U5 small nuclear ribonucleoprotein 27 kDa protein
17.3782	17.302	17.3887	16.9007	Q8K199	COXM2_MOUSE	Cmc2	COX assembly mitochondrial protein 2 homolog
18.0954	18.1862	18.1122	17.9393	Q8K1A0	METL5_MOUSE	Mettl5	Methyltransferase-like protein 5
15.6774	15.6248	15.8628	15.7352	Q8K1A6	C2D1A_MOUSE	Cc2d1a	Coiled-coil and C2 domain-containing protein 1A
17.4108	17.2689	17.3305	17.3014	Q8K1B8	URP2_MOUSE	Fermt3	Fermitin family homolog 3
16.5497	16.5506	16.4342	16.4487	Q8K1C0	ANGE2_MOUSE	Angel2	Protein angel homolog 2
15.6262	15.5847	15.4212	15.3311	Q8K1E0	STX5_MOUSE	Stx5	Syntaxin-5
16.3297	16.0589	16.2135	15.6748	Q8K1E6	ALKB3_MOUSE	Alkbh3	Alpha-ketoglutarate-dependent dioxygenase alkB homolog 3
14.2913	14.0262	NaN	14.0914	Q8K1H1	TDRD7_MOUSE	Tdrd7	Tudor domain-containing protein 7
NaN	NaN	15.5372	NaN	Q8K1H7	T11L2_MOUSE	Tcp11l2	T-complex protein 11-like protein 2
16.2944	16.3199	16.1482	16.3844	Q8K1I3	SPP24_MOUSE	Spp2	Secreted phosphoprotein 24
19.3813	19.4496	19.4113	19.6646	Q8K1I7	WIPF1_MOUSE	Wipf1	WAS/WASL-interacting protein family member 1
19.2985	19.3629	19.3133	19.4836	Q8K1J5	SDE2_MOUSE	Sde2	Replication stress response regulator SDE2
20.0346	20.0515	20.049	20.0304	Q8K1J6	TRNT1_MOUSE	Trnt1	CCA tRNA nucleotidyltransferase 1, mitochondrial
20.2774	20.3001	20.2567	20.3714	Q8K1L5	PP1RB_MOUSE	Ppp1r11	E3 ubiquitin-protein ligase PPP1R11
17.7485	17.7343	17.8489	17.3736	Q8K1M6	DNM1L_MOUSE	Dnm1l	Dynamin-1-like protein
16.0832	15.9532	16.3769	16.1019	Q8K1N1	PLPL8_MOUSE	Pnpla8	Calcium-independent phospholipase A2-gamma
15.7331	15.953	15.8648	16.0869	Q8K1N2	PHLB2_MOUSE	Phldb2	Pleckstrin homology-like domain family B member 2
18.7986	18.6397	18.6242	18.8582	Q8K1N4	SPAS2_MOUSE	Spats2	Spermatogenesis-associated serine-rich protein 2
16.0409	16.1959	16.3465	16.3421	Q8K1R3	PNPT1_MOUSE	Pnpt1	Polyribonucleotide nucleotidyltransferase 1, mitochondrial
17.2024	17.3145	17.166	17.0685	Q8K1R7	NEK9_MOUSE	Nek9	Serine/threonine-protein kinase Nek9
16.195	15.8325	15.9551	17.1241	Q8K1S6	SPIR2_MOUSE	Spire2	Protein spire homolog 2
14.6961	14.9781	15.2745	15.0682	Q8K1X1	WDR11_MOUSE	Wdr11	WD repeat-containing protein 11
17.2813	17.01	17.1108	17.5098	Q8K1Z0	COQ9_MOUSE	Coq9	Ubiquinone biosynthesis protein COQ9, mitochondrial
15.1549	15.2782	15.1723	15.2367	Q8K202	RPA49_MOUSE	Polr1e	DNA-directed RNA polymerase I subunit RPA49
15.7882	NaN	NaN	16.2255	Q8K209	AGRG1_MOUSE	Adgrg1	Adhesion G-protein coupled receptor G1
18.3324	18.2671	18.3008	18.2574	Q8K212	PACS1_MOUSE	Pacs1	Phosphofurin acidic cluster sorting protein 1
20.2198	20.4325	20.4353	20.5274	Q8K214	SCMH1_MOUSE	Scmh1	Polycomb protein SCMH1
17.1554	17.1446	17.0515	16.9849	Q8K215	LYRM4_MOUSE	Lyrm4	LYR motif-containing protein 4
16.6414	16.7693	16.6074	16.6525	Q8K221	ARFP2_MOUSE	Arfip2	Arfaptin-2
22.2684	21.5112	21.9031	21.3244	Q8K245	UVRAG_MOUSE	Uvrag	UV radiation resistance-associated protein
NaN	NaN	13.127	13.7645	Q8K268	ABCF3_MOUSE	Abcf3	ATP-binding cassette sub-family F member 3
19.6146	19.6408	19.5999	19.6523	Q8K274	KT3K_MOUSE	Fn3krp	Ketosamine-3-kinase
15.4289	15.9202	15.737	15.4577	Q8K284	TF3C1_MOUSE	Gtf3c1	General transcription factor 3C polypeptide 1
16.4273	16.9356	16.8845	16.4831	Q8K296	MTMR3_MOUSE	Mtmr3	Myotubularin-related protein 3
14.9424	14.9706	15.1872	14.8774	Q8K297	GT251_MOUSE	Colgalt1	Procollagen galactosyltransferase 1
18.2836	18.3453	18.3224	18.5011	Q8K298	ANLN_MOUSE	Anln	Anillin
15.6315	15.2244	14.1651	14.6993	Q8K2B0	SC65_MOUSE	P3h4	Endoplasmic reticulum protein SC65
20.4793	20.5109	20.3871	20.518	Q8K2B3	SDHA_MOUSE	Sdha	Succinate dehydrogenase [ubiquinone] flavoprotein subunit, mitochondrial
18.0904	17.9366	17.9848	18.0411	Q8K2C6	SIR5_MOUSE	Sirt5	NAD-dependent protein deacylase sirtuin-5, mitochondrial
15.3964	15.5486	15.1447	14.9501	Q8K2C7	OS9_MOUSE	Os9	Protein OS-9
15.2992	15.1633	14.9814	15.6964	Q8K2C9	HACD3_MOUSE	Hacd3	Very-long-chain (3R)-3-hydroxyacyl-CoA dehydratase 3
16.6569	16.7197	16.6616	16.6638	Q8K2D3	EDC3_MOUSE	Edc3	Enhancer of mRNA-decapping protein 3
19.6157	19.5945	19.552	19.6571	Q8K2D6	DCTD_MOUSE	Dctd	Deoxycytidylate deaminase
19.3691	19.3098	19.1891	19.3543	Q8K2F0	BRD3_MOUSE	Brd3	Bromodomain-containing protein 3
19.3645	19.3255	19.233	19.5171	Q8K2F8	LS14A_MOUSE	Lsm14a	Protein LSM14 homolog A
13.4698	NaN	13.7298	14.019	Q8K2G4	BBS7_MOUSE	Bbs7	Bardet-Biedl syndrome 7 protein homolog
16.9816	16.905	16.9054	16.9727	Q8K2H2	OTU6B_MOUSE	Otud6b	Deubiquitinase OTUD6B
15.7127	15.661	15.8747	15.486	Q8K2H6	APC10_MOUSE	Anapc10	Anaphase-promoting complex subunit 10
19.4893	19.3295	19.372	19.1941	Q8K2I1	FNTB_MOUSE	Fntb	Protein farnesyltransferase subunit beta
18.395	18.3747	18.2812	18.4765	Q8K2I4	MANBA_MOUSE	Manba	Beta-mannosidase
16.8867	16.8275	16.967	16.9072	Q8K2I9	FBH1_MOUSE	Fbh1	F-box DNA helicase 1
17.7108	17.7466	17.7167	17.7921	Q8K2K6	AGFG1_MOUSE	Agfg1	Arf-GAP domain and FG repeat-containing protein 1
16.4536	16.3794	16.5214	16.4573	Q8K2L8	TPC12_MOUSE	Trappc12	Trafficking protein particle complex subunit 12
15.6739	15.6193	15.8408	14.9035	Q8K2M0	RM38_MOUSE	Mrpl38	39S ribosomal protein L38, mitochondrial
14.1714	14.73	14.7706	14.5617	Q8K2P6	RFESD_MOUSE	Rfesd	Rieske domain-containing protein
17.4727	17.4011	17.3614	17.1515	Q8K2Q0	COMD9_MOUSE	Commd9	COMM domain-containing protein 9
17.4968	17.4716	17.7073	17.7346	Q8K2Q5	CHCH7_MOUSE	Chchd7	Coiled-coil-helix-coiled-coil-helix domain-containing protein 7
19.0278	19.0599	19.1062	18.9707	Q8K2Q7	BROX_MOUSE	Brox	BRO1 domain-containing protein BROX
18.039	18.0413	18.0179	18.0734	Q8K2Q9	SHOT1_MOUSE	Shtn1	Shootin-1
NaN	NaN	12.7803	12.9467	Q8K2R5	ZN668_MOUSE	Znf668	Zinc finger protein 668
17.2512	17.5032	17.5442	17.1522	Q8K2T1	NMRL1_MOUSE	Nmral1	NmrA-like family domain-containing protein 1
18.8116	18.8883	18.688	18.8599	Q8K2T8	PAF1_MOUSE	Paf1	RNA polymerase II-associated factor 1 homolog
17.0602	17.1195	17.4287	17.2208	Q8K2U2	ALKB6_MOUSE	Alkbh6	Alpha-ketoglutarate-dependent dioxygenase alkB homolog 6
18.4847	18.4594	18.465	18.4707	Q8K2V1	PP4R1_MOUSE	Ppp4r1	Serine/threonine-protein phosphatase 4 regulatory subunit 1
19.1485	19.1027	19.1688	19.015	Q8K2V6	IPO11_MOUSE	Ipo11	Importin-11
NaN	NaN	13.4279	NaN	Q8K2W3	TXD11_MOUSE	Txndc11	Thioredoxin domain-containing protein 11
NaN	NaN	16.3076	NaN	Q8K2X1	AT10D_MOUSE	Atp10d	Probable phospholipid-transporting ATPase VD
14.5593	14.872	14.0994	14.5631	Q8K2X2	RBM48_MOUSE	Rbm48	RNA-binding protein 48
18.4204	18.3939	18.3421	18.2093	Q8K2X3	STN1_MOUSE	Stn1	CST complex subunit STN1
16.5851	16.7789	16.5721	16.9135	Q8K2Y0	OBI1_MOUSE	Obi1	ORC ubiquitin ligase 1
14.4993	14.3985	13.8366	14.3511	Q8K2Y9	CCM2_MOUSE	Ccm2	Cerebral cavernous malformations protein 2 homolog
18.1437	18.0687	18.0755	17.9973	Q8K2Z2	PRP39_MOUSE	Prpf39	Pre-mRNA-processing factor 39
14.6434	14.5214	14.5626	14.1836	Q8K2Z4	CND1_MOUSE	Ncapd2	Condensin complex subunit 1
13.9318	14.2834	14.4669	14.5124	Q8K2Z8	UB2Q2_MOUSE	Ube2q2	Ubiquitin-conjugating enzyme E2 Q2
18.5223	18.1364	18.4451	18.775	Q8K301	DDX52_MOUSE	Ddx52	Probable ATP-dependent RNA helicase DDX52
14.6939	14.1951	14.0914	14.1523	Q8K305	NSL1_MOUSE	Nsl1	Kinetochore-associated protein NSL1 homolog
17.8945	17.9211	17.972	17.6835	Q8K310	MATR3_MOUSE	Matr3	Matrin-3
15.8523	15.6914	16.0056	15.4079	Q8K327	CHAP1_MOUSE	Champ1	Chromosome alignment-maintaining phosphoprotein 1
NaN	NaN	13.5226	NaN	Q8K330	SSH3_MOUSE	Ssh3	Protein phosphatase Slingshot homolog 3
17.311	17.3896	17.3805	17.1717	Q8K337	I5P2_MOUSE	Inpp5b	Type II inositol 1,4,5-trisphosphate 5-phosphatase
14.6383	14.7796	14.7931	13.9443	Q8K339	KIN17_MOUSE	Kin	DNA/RNA-binding protein KIN17
15.4563	15.5486	15.9078	15.835	Q8K341	ATAT_MOUSE	Atat1	Alpha-tubulin N-acetyltransferase 1
16.752	16.8741	17.057	17.0246	Q8K352	SASH3_MOUSE	Sash3	SAM and SH3 domain-containing protein 3
16.9282	16.8002	16.9326	16.871	Q8K354	CBR3_MOUSE	Cbr3	Carbonyl reductase [NADPH] 3
16.6403	16.7624	16.7136	16.7606	Q8K363	DDX18_MOUSE	Ddx18	ATP-dependent RNA helicase DDX18
NaN	14.9969	15.5046	NaN	Q8K368	FANCI_MOUSE	Fanci	Fanconi anemia group I protein homolog
15.2177	15.0428	14.8862	14.8131	Q8K370	ACD10_MOUSE	Acad10	Acyl-CoA dehydrogenase family member 10
15.1087	15.1717	15.0581	15.0187	Q8K371	AMOL2_MOUSE	Amotl2	Angiomotin-like protein 2
14.6141	15.438	15.2491	14.6929	Q8K382	DEN1A_MOUSE	Dennd1a	DENN domain-containing protein 1A
18.4184	18.4203	18.0588	18.5309	Q8K385	FRRS1_MOUSE	FRRS1	Ferric-chelate reductase 1
21.7132	21.6336	21.7634	21.2675	Q8K386	RAB15_MOUSE	Rab15	Ras-related protein Rab-15
15.7123	15.9062	15.8679	16.0575	Q8K394	PLCL2_MOUSE	Plcl2	Inactive phospholipase C-like protein 2
15.3435	14.8154	14.6257	14.5521	Q8K396	MND1_MOUSE	Mnd1	Meiotic nuclear division protein 1 homolog
18.3074	18.6801	18.3652	18.4048	Q8K3A0	HSC20_MOUSE	Hscb	Iron-sulfur cluster co-chaperone protein HscB
18.6638	18.6284	18.549	18.6947	Q8K3A9	MEPCE_MOUSE	Mepce	7SK snRNA methylphosphate capping enzyme
22.2868	22.3769	22.4066	22.7761	Q8K3C3	LZIC_MOUSE	Lzic	Protein LZIC
20.0194	20.4186	20.3461	20.1128	Q8K3D3	SWI5_MOUSE	Swi5	DNA repair protein SWI5 homolog
NaN	12.3015	NaN	NaN	Q8K3E5	AHI1_MOUSE	Ahi1	Jouberin
13.058	12.9498	NaN	13.6655	Q8K3F2	MMP21_MOUSE	Mmp21	Matrix metalloproteinase-21
17.732	17.6276	17.8261	17.611	Q8K3G5	VRK3_MOUSE	Vrk3	Inactive serine/threonine-protein kinase VRK3
18.0709	18.0237	17.9763	17.7885	Q8K3H0	DP13A_MOUSE	Appl1	DCC-interacting protein 13-alpha
NaN	NaN	15.828	15.9889	Q8K3H5	MYO3A_MOUSE	Myo3a	Myosin-IIIa
18.1128	18.2763	18.2927	18.3963	Q8K3I9	GLCI1_MOUSE	Glcci1	Glucocorticoid-induced transcript 1 protein
16.0369	16.0289	16.0194	16.2588	Q8K3K8	OPTN_MOUSE	Optn	Optineurin
14.6755	14.7912	14.4924	NaN	Q8K3P5	CNOT6_MOUSE	Cnot6	CCR4-NOT transcription complex subunit 6
NaN	NaN	17.8852	17.9263	Q8K3V7	MNAR1_MOUSE	Minar1	Major intrinsically disordered Notch2-binding receptor 1
19.9649	19.9295	19.8052	19.8959	Q8K3W0	BABA2_MOUSE	Babam2	BRISC and BRCA1-A complex member 2
17.3079	17.3546	17.3204	17.5641	Q8K3W3	CASC3_MOUSE	Casc3	Protein CASC3
18.4372	18.4357	18.5408	18.4772	Q8K3X4	I2BPL_MOUSE	Irf2bpl	Probable E3 ubiquitin-protein ligase IRF2BPL
15.3511	15.5264	15.4276	15.3603	Q8K3Y3	LN28A_MOUSE	Lin28a	Protein lin-28 homolog A
17.8131	17.7769	17.8236	17.8386	Q8K3Z9	PO121_MOUSE	Pom121	Nuclear envelope pore membrane protein POM 121
14.9043	14.9556	14.6989	15.1298	Q8K400	STXB5_MOUSE	Stxbp5	Syntaxin-binding protein 5
15.7263	15.5088	15.6813	15.4426	Q8K409	DPOLB_MOUSE	Polb	DNA polymerase beta
20.9614	20.8937	20.9431	20.9627	Q8K411	PREP_MOUSE	Pitrm1	Presequence protease, mitochondrial
NaN	13.6008	NaN	NaN	Q8K426	RETNG_MOUSE	Retnlg	Resistin-like gamma
NaN	14.9265	17.0652	15.2306	Q8K441	ABCA6_MOUSE	Abca6	ATP-binding cassette sub-family A member 6
16.3086	16.1685	16.194	15.8356	Q8K450	SPG16_MOUSE	Spag16	Sperm-associated antigen 16 protein
15.3958	14.6377	14.6188	15.0383	Q8K479	C1QT5_MOUSE	C1qtnf5	Complement C1q tumor necrosis factor-related protein 5
15.0635	15.0427	14.9013	15.5206	Q8K482	EMIL2_MOUSE	Emilin2	EMILIN-2
19.9645	19.8489	19.9151	19.682	Q8K4B0	MTA1_MOUSE	Mta1	Metastasis-associated protein MTA1
16.9211	16.6868	16.9161	16.6979	Q8K4B2	IRAK3_MOUSE	Irak3	Interleukin-1 receptor-associated kinase 3
NaN	16.4825	15.811	15.7224	Q8K4E0	ALMS1_MOUSE	Alms1	Alstrom syndrome protein 1 homolog
18.8927	18.915	18.7893	18.8708	Q8K4F5	ABHDB_MOUSE	Abhd11	Protein ABHD11
19.765	19.7743	19.8174	19.9365	Q8K4G1	LTBP4_MOUSE	Ltbp4	Latent-transforming growth factor beta-binding protein 4
17.0808	17.2053	17.1686	17.2832	Q8K4G5	ABLM1_MOUSE	Ablim1	Actin-binding LIM protein 1
16.3114	16.4436	16.6774	16.7998	Q8K4J6	MRTFA_MOUSE	Mrtfa	Myocardin-related transcription factor A
16.5693	16.5495	16.6297	16.263	Q8K4K6	PANK1_MOUSE	Pank1	Pantothenate kinase 1
18.876	18.9688	18.7825	18.9281	Q8K4L3	SVIL_MOUSE	Svil	Supervillin
17.386	17.3775	17.0214	17.2875	Q8K4M5	COMD1_MOUSE	Commd1	COMM domain-containing protein 1
17.117	17.2168	17.0204	17.159	Q8K4P0	WDR33_MOUSE	Wdr33	pre-mRNA 3' end processing protein WDR33
15.5781	15.6851	15.7192	15.2536	Q8K4Q0	RPTOR_MOUSE	Rptor	Regulatory-associated protein of mTOR
13.3229	14.0592	13.7061	13.3858	Q8K4Q8	COL12_MOUSE	Colec12	Collectin-12
15.6907	15.7346	15.8608	15.65	Q8K4R4	PITC1_MOUSE	Pitpnc1	Cytoplasmic phosphatidylinositol transfer protein 1
19.1163	19.0988	19.1175	19.0403	Q8K4R9	DLGP5_MOUSE	Dlgap5	Disks large-associated protein 5
NaN	14.5213	14.0042	NaN	Q8K4T5	DUS19_MOUSE	Dusp19	Dual specificity protein phosphatase 19
23.7341	23.7084	23.7439	23.7531	Q8K4Z3	NNRE_MOUSE	Naxe	NAD(P)H-hydrate epimerase
19.4039	19.3178	19.3811	18.9386	Q8K4Z5	SF3A1_MOUSE	Sf3a1	Splicing factor 3A subunit 1
14.7914	15.7428	14.9311	15.1509	Q8K558	TRML1_MOUSE	Treml1	Trem-like transcript 1 protein
15.1429	16.3834	16.5335	15.9377	Q8K5B2	MCFD2_MOUSE	Mcfd2	Multiple coagulation factor deficiency protein 2 homolog
16.2068	16.0548	16.0454	16.1515	Q8K5C0	GRHL2_MOUSE	Grhl2	Grainyhead-like protein 2 homolog
20.0375	19.9739	19.9957	19.998	Q8N7N5	DCAF8_MOUSE	Dcaf8	DDB1- and CUL4-associated factor 8
16.8744	16.6231	16.4866	16.7237	Q8N9S3	AHSA2_MOUSE	Ahsa2	Activator of 90 kDa heat shock protein ATPase homolog 2
16.993	16.8874	17.0082	16.9708	Q8QZR4	OAF_MOUSE	Oaf	Out at first protein homolog
20.0514	19.979	19.9545	20.1742	Q8QZS1	HIBCH_MOUSE	Hibch	3-hydroxyisobutyryl-CoA hydrolase, mitochondrial
16.4257	16.1207	16.3449	16.2089	Q8QZS3	FLCN_MOUSE	Flcn	Folliculin
21.4524	21.5075	21.4209	21.4984	Q8QZT1	THIL_MOUSE	Acat1	Acetyl-CoA acetyltransferase, mitochondrial
15.36	15.1011	15.694	15.5445	Q8QZV7	INT13_MOUSE	IntS13	Integrator complex subunit 13
15.0724	15.4004	15.3087	15.3808	Q8QZX5	LSM10_MOUSE	Lsm10	U7 snRNA-associated Sm-like protein LSm10
21.1833	21.1774	21.2109	20.965	Q8QZY1	EIF3L_MOUSE	Eif3l	Eukaryotic translation initiation factor 3 subunit L
18.8979	19.0159	18.7812	19.0993	Q8QZY9	SF3B4_MOUSE	Sf3b4	Splicing factor 3B subunit 4
19.0604	19.1276	19.0963	19.1875	Q8QZZ7	TPRKB_MOUSE	Tprkb	EKC/KEOPS complex subunit Tprkb
17.5987	17.533	17.521	17.5546	Q8R001	MARE2_MOUSE	Mapre2	Microtubule-associated protein RP/EB family member 2
15.5781	15.8644	15.4463	15.9326	Q8R007	NECT4_MOUSE	Nectin4	Nectin-4
17.3371	17.2081	17.0817	16.4243	Q8R010	AIMP2_MOUSE	Aimp2	Aminoacyl tRNA synthase complex-interacting multifunctional protein 2
16.6109	16.5431	16.8799	16.3342	Q8R015	BL1S5_MOUSE	Bloc1s5	Biogenesis of lysosome-related organelles complex 1 subunit 5
24.0245	24.0165	23.9251	24.1337	Q8R016	BLMH_MOUSE	Blmh	Bleomycin hydrolase
18.3965	18.4537	18.4282	18.5034	Q8R033	LYRM2_MOUSE	Lyrm2	LYR motif-containing protein 2
15.4464	15.417	16.3692	15.9863	Q8R034	APC13_MOUSE	Anapc13	Anaphase-promoting complex subunit 13
16.7213	16.5728	16.6472	15.7683	Q8R035	ICT1_MOUSE	Mrpl58	Peptidyl-tRNA hydrolase ICT1, mitochondrial
22.349	22.4407	22.151	22.3179	Q8R050	ERF3A_MOUSE	Gspt1	Eukaryotic peptide chain release factor GTP-binding subunit ERF3A
16.8511	16.9218	16.8628	16.4465	Q8R059	GALE_MOUSE	Gale	UDP-glucose 4-epimerase
NaN	NaN	13.9199	13.4339	Q8R060	ZWILC_MOUSE	Zwilch	Protein zwilch homolog
15.0731	15.3014	15.1751	15.474	Q8R080	GTSE1_MOUSE	Gtse1	G2 and S phase-expressed protein 1
19.8853	20.0256	20.058	19.98	Q8R081	HNRPL_MOUSE	Hnrnpl	Heterogeneous nuclear ribonucleoprotein L
20.1612	20.1148	20.0797	20.1998	Q8R086	SUOX_MOUSE	Suox	Sulfite oxidase, mitochondrial
NaN	15.9513	14.6179	NaN	Q8R088	GLP3L_MOUSE	Golph3l	Golgi phosphoprotein 3-like
19.8098	19.8691	19.8405	19.8589	Q8R0A0	T2FB_MOUSE	Gtf2f2	General transcription factor IIF subunit 2
14.2899	14.6137	13.7487	15.2076	Q8R0A2	ZBT44_MOUSE	Zbtb44	Zinc finger and BTB domain-containing protein 44
14.6026	14.6145	15.0459	14.6101	Q8R0A5	TCAL3_MOUSE	Tceal3	Transcription elongation factor A protein-like 3
NaN	13.272	12.7966	NaN	Q8R0A7	K0513_MOUSE	Kiaa0513	Uncharacterized protein KIAA0513
13.9934	14.4342	14.023	14.485	Q8R0C0	RPC7L_MOUSE	Polr3gl	DNA-directed RNA polymerase III subunit RPC7-like
18.0513	18.0004	17.9003	18.0975	Q8R0F3	SUMF1_MOUSE	Sumf1	Formylglycine-generating enzyme
19.4523	19.5216	19.5856	19.2611	Q8R0F6	ILKAP_MOUSE	Ilkap	Integrin-linked kinase-associated serine/threonine phosphatase 2C
19.7002	19.4849	19.5518	19.7174	Q8R0F8	FAHD1_MOUSE	Fahd1	Acylpyruvase FAHD1, mitochondrial
14.6788	14.4756	14.504	13.6224	Q8R0F9	S14L4_MOUSE	Sec14l4	SEC14-like protein 4
16.8037	16.6979	16.8522	16.3841	Q8R0G9	NU133_MOUSE	Nup133	Nuclear pore complex protein Nup133
19.2366	19.1617	19.3607	19.2927	Q8R0H9	GGA1_MOUSE	Gga1	ADP-ribosylation factor-binding protein GGA1
16.565	16.7261	16.9804	16.871	Q8R0J7	VP37B_MOUSE	Vps37b	Vacuolar protein sorting-associated protein 37B
NaN	NaN	14.5968	NaN	Q8R0J8	GNTK_MOUSE	Idnk	Probable gluconokinase
14.111	14.1985	13.4336	13.8141	Q8R0K4	CC137_MOUSE	Ccdc137	Coiled-coil domain-containing protein 137
16.7348	17.0849	16.8072	16.7994	Q8R0K9	E2F4_MOUSE	E2f4	Transcription factor E2F4
19.9163	20.0666	19.9534	20.1103	Q8R0P4	AAMDC_MOUSE	Aamdc	Mth938 domain-containing protein
16.8212	16.8942	16.6953	16.8683	Q8R0S1	ATF7_MOUSE	Atf7	Cyclic AMP-dependent transcription factor ATF-7
14.0581	14.5643	14.0921	14.6604	Q8R0T2	ZN768_MOUSE	Znf768	Zinc finger protein 768
18.3436	18.0724	18.5466	18.236	Q8R0W0	EPIPL_MOUSE	Eppk1	Epiplakin
15.0124	14.7347	14.935	14.9739	Q8R0Y6	AL1L1_MOUSE	Aldh1l1	Cytosolic 10-formyltetrahydrofolate dehydrogenase
14.2104	13.6381	13.9448	13.7415	Q8R104	SIR3_MOUSE	Sirt3	NAD-dependent protein deacetylase sirtuin-3
14.5578	15.2967	15.7094	14.8575	Q8R105	VP37C_MOUSE	Vps37c	Vacuolar protein sorting-associated protein 37C
17.1372	17.1185	17.2047	17.2695	Q8R121	ZPI_MOUSE	Serpina10	Protein Z-dependent protease inhibitor
16.5316	16.5551	16.476	16.0382	Q8R123	FAD1_MOUSE	Flad1	FAD synthase
13.8441	NaN	14.968	NaN	Q8R138	TM119_MOUSE	Tmem119	Transmembrane protein 119
22.1191	22.0891	22.0749	22.2515	Q8R146	APEH_MOUSE	Apeh	Acylamino-acid-releasing enzyme
16.4023	16.2072	16.4631	16.8576	Q8R149	BUD13_MOUSE	Bud13	BUD13 homolog
20.4654	20.4384	20.4043	20.5729	Q8R164	BPHL_MOUSE	Bphl	Valacyclovir hydrolase
17.7611	17.761	17.5938	17.5996	Q8R179	KBTB4_MOUSE	Kbtbd4	Kelch repeat and BTB domain-containing protein 4
20.5175	20.6069	20.4314	20.4612	Q8R180	ERO1A_MOUSE	Ero1a	ERO1-like protein alpha
16.3761	16.2273	16.3883	16.0422	Q8R184	F110A_MOUSE	Fam110a	Protein FAM110A
17.6084	16.2067	16.0066	17.2448	Q8R197	SAST_MOUSE	Olah	S-acyl fatty acid synthase thioesterase, medium chain
14.368	14.5552	14.2014	14.3787	Q8R1A4	DOCK7_MOUSE	Dock7	Dedicator of cytokinesis protein 7
20.5017	20.4883	20.6062	20.2142	Q8R1B4	EIF3C_MOUSE	Eif3c	Eukaryotic translation initiation factor 3 subunit C
14.8473	15.6309	NaN	16.054	Q8R1C6	MET22_MOUSE	Mettl22	Methyltransferase-like protein 22
18.8326	18.7726	18.926	18.3827	Q8R1F1	NIBA2_MOUSE	Niban2	Protein Niban 2
15.1569	15.368	14.7316	14.5773	Q8R1F6	HID1_MOUSE	Hid1	Protein HID1
19.2252	19.1909	19.1693	19.2007	Q8R1F9	RPP40_MOUSE	Rpp40	Ribonuclease P protein subunit p40
17.8779	17.7603	17.8035	17.8456	Q8R1G2	CMBL_MOUSE	Cmbl	Carboxymethylenebutenolidase homolog
15.4775	13.8844	15.1094	14.4106	Q8R1G6	PDLI2_MOUSE	Pdlim2	PDZ and LIM domain protein 2
16.0682	16.3696	15.8915	16.2607	Q8R1H0	HOP_MOUSE	Hopx	Homeodomain-only protein
14.9533	15.4651	NaN	NaN	Q8R1J3	ZCHC9_MOUSE	Zcchc9	Zinc finger CCHC domain-containing protein 9
NaN	14.4086	15.2568	14.8587	P0C7W3;Q8R1J9	TOR2A_MOUSE	Tor2a	Torsin-2A
16.9251	17.0013	16.9873	16.9409	Q8R1K4	AT2L2_MOUSE	Phykpl	5-phosphohydroxy-L-lysine phospho-lyase
15.8973	15.4685	NaN	15.8676	Q8R1L4	ERD23_MOUSE	Kdelr3	ER lumen protein-retaining receptor 3
NaN	15.8126	NaN	15.6066	Q8R1M0	HMCES_MOUSE	Hmces	Abasic site processing protein HMCES
18.5148	18.6715	18.5922	18.7346	Q8R1N0	ZN830_MOUSE	Znf830	Zinc finger protein 830
18.1486	18.1391	18.062	18.1228	Q8R1N4	NUDC3_MOUSE	Nudcd3	NudC domain-containing protein 3
NaN	13.8142	13.4875	NaN	Q8R1P4	ATG10_MOUSE	Atg10	Ubiquitin-like-conjugating enzyme ATG10
18.7927	18.9147	19.017	18.6736	Q8R1Q8	DC1L1_MOUSE	Dync1li1	Cytoplasmic dynein 1 light intermediate chain 1
15.9638	16.3723	16.2374	16.5131	Q8R1Q9	RBSK_MOUSE	Rbks	Ribokinase
17.0866	17.0785	16.9829	17.1348	Q8R1R3	STAR7_MOUSE	Stard7	StAR-related lipid transfer protein 7, mitochondrial
16.3449	15.8151	16.3693	15.9721	Q8R1S0	COQ6_MOUSE	Coq6	Ubiquinone biosynthesis monooxygenase COQ6, mitochondrial
17.5734	17.5825	17.7767	17.8845	Q8R1S4	MTSS1_MOUSE	Mtss1	Protein MTSS 1
16.0773	16.1229	16.4176	16.1213	Q8R1T1	CHMP7_MOUSE	Chmp7	Charged multivesicular body protein 7
13.2434	13.7273	13.6072	NaN	Q8R1U1	COG4_MOUSE	Cog4	Conserved oligomeric Golgi complex subunit 4
17.6668	17.9603	18.1816	18.0785	Q8R1U2	CGRE1_MOUSE	Cgref1	Cell growth regulator with EF hand domain protein 1
17.0567	16.9432	17.1376	16.7228	Q8R1X6	SPART_MOUSE	Spart	Spartin
15.4874	15.5576	15.0383	15.053	Q8R205	ZC3HA_MOUSE	Zc3h10	Zinc finger CCCH domain-containing protein 10
15.7926	15.6782	15.403	15.673	Q8R238	SDSL_MOUSE	Sdsl	Serine dehydratase-like
19.3606	19.3911	19.1123	19.3359	Q8R242	DIAC_MOUSE	Ctbs	Di-N-acetylchitobiase
16.4156	16.2741	16.0886	16.1778	Q8R2E9	ERO1B_MOUSE	Ero1b	ERO1-like protein beta
15.0813	14.5568	14.3603	14.6483	Q8R2G6	CCD80_MOUSE	Ccdc80	Coiled-coil domain-containing protein 80
16.3537	16.5673	16.737	16.6915	Q8R2K1	FUCM_MOUSE	Fuom	Fucose mutarotase
15.6368	NaN	15.8748	15.7344	Q8R2L5	RT18C_MOUSE	Mrps18c	28S ribosomal protein S18c, mitochondrial
22.9087	23.0678	23.0178	23.2344	Q8R2M2	TDIF2_MOUSE	Dnttip2	Deoxynucleotidyltransferase terminal-interacting protein 2
15.2723	13.7015	NaN	13.7917	Q8R2N0	TAP26_MOUSE	Ccdc59	Thyroid transcription factor 1-associated protein 26
16.8478	16.7858	16.7907	16.6251	Q8R2Q4	RRF2M_MOUSE	Gfm2	Ribosome-releasing factor 2, mitochondrial
16.321	16.0668	16.3504	15.4926	Q8R2R3	AAGAB_MOUSE	Aagab	Alpha- and gamma-adaptin-binding protein p34
NaN	NaN	13.9672	NaN	Q8R2R6	MTG1_MOUSE	Mtg1	Mitochondrial ribosome-associated GTPase 1
16.0577	15.6941	15.8875	16.0233	Q8R2R9	AP3M2_MOUSE	Ap3m2	AP-3 complex subunit mu-2
13.7397	13.9505	13.623	14.1692	Q8R2S9	ARP8_MOUSE	Actr8	Actin-related protein 8
16.7424	16.6899	16.6552	16.512	Q8R2T8	TF3C5_MOUSE	Gtf3c5	General transcription factor 3C polypeptide 5
18.132	18.0999	18.1775	18.0354	Q8R2U0	SEH1_MOUSE	Seh1l	Nucleoporin SEH1
16.623	16.6792	16.7309	16.8728	Q8R2U2	NEPRO_MOUSE	Nepro	Nucleolus and neural progenitor protein
17.8597	17.7906	17.8486	17.8752	Q8R2U4	NTM1A_MOUSE	Ntmt1	N-terminal Xaa-Pro-Lys N-methyltransferase 1
18.8276	18.7791	18.526	18.6684	P0C028;Q8R2U6;P0C027	NUDT4_MOUSE	Nudt4	Diphosphoinositol polyphosphate phosphohydrolase 2
15.3013	15.0804	15.4281	15.1639	Q8R2U7	LRC42_MOUSE	Lrrc42	Leucine-rich repeat-containing protein 42
16.2735	15.7936	15.9357	15.4506	Q8R2W9	PANK3_MOUSE	Pank3	Pantothenate kinase 3
15.4403	15.1216	NaN	NaN	Q8R2X8	GO45_MOUSE	Blzf1	Golgin-45
NaN	NaN	15.1655	NaN	Q8R2Y0	ABHD6_MOUSE	Abhd6	Monoacylglycerol lipase ABHD6
18.8098	18.6337	18.7726	18.8825	Q8R2Y2	MUC18_MOUSE	Mcam	Cell surface glycoprotein MUC18
NaN	13.6216	NaN	NaN	Q8R2Y8	PTH2_MOUSE	Ptrh2	Peptidyl-tRNA hydrolase 2, mitochondrial
13.4338	14.0789	14.0406	14.2374	Q8R2Y9	SOSB1_MOUSE	Nabp2	SOSS complex subunit B1
15.2026	14.6576	14.9333	14.8564	Q8R2Z5	VWA1_MOUSE	Vwa1	von Willebrand factor A domain-containing protein 1
NaN	NaN	16.6558	14.9745	Q8R310	TMCC3_MOUSE	Tmcc3	Transmembrane and coiled-coil domain protein 3
18.5839	18.6815	19.1129	18.6776	Q8R317	UBQL1_MOUSE	Ubqln1	Ubiquilin-1
14.7113	15.0506	14.9333	14.8752	Q8R323	RFC3_MOUSE	Rfc3	Replication factor C subunit 3
18.6784	18.7621	18.7122	18.6535	Q8R326	PSPC1_MOUSE	Pspc1	Paraspeckle component 1
18.5278	18.4783	18.5621	18.21	Q8R332	NUP58_MOUSE	Nup58	Nucleoporin p58/p45
20.0685	19.9202	19.9328	20.1698	Q8R344	CCD12_MOUSE	Ccdc12	Coiled-coil domain-containing protein 12
16.8372	16.9565	17.0099	16.3728	Q8R349	CDC16_MOUSE	Cdc16	Cell division cycle protein 16 homolog
16.2389	16.5542	16.5746	16.595	Q8R361	RFIP5_MOUSE	Rab11fip5	Rab11 family-interacting protein 5
13.6376	13.8846	13.8181	14.1395	Q8R366	IGSF8_MOUSE	Igsf8	Immunoglobulin superfamily member 8
15.5748	15.4137	15.4248	15.3744	Q8R373	CLMP_MOUSE	Clmp	CXADR-like membrane protein
17.4459	17.3477	17.5711	17.0877	Q8R395	COMD5_MOUSE	Commd5	COMM domain-containing protein 5
19.3049	19.2598	19.4118	19.3319	Q8R3B1	PLCD1_MOUSE	Plcd1	1-phosphatidylinositol 4,5-bisphosphate phosphodiesterase delta-1
22.0536	22.1529	22.1602	22.1156	Q8R3B7	BRD8_MOUSE	Brd8	Bromodomain-containing protein 8
18.7764	18.7549	18.8154	18.5107	Q8R3C0	MCMBP_MOUSE	Mcmbp	Mini-chromosome maintenance complex-binding protein
15.3089	15.2526	15.1604	15.2243	Q8R3C6	RBM19_MOUSE	Rbm19	Probable RNA-binding protein 19
20.4092	20.3407	20.4194	20.5078	Q8R3D1	TBC13_MOUSE	Tbc1d13	TBC1 domain family member 13
18.8366	18.9492	18.8492	18.943	Q8R3E3	WIPI1_MOUSE	Wipi1	WD repeat domain phosphoinositide-interacting protein 1
19.5084	19.5056	19.4273	19.6023	Q8R3F5	FABD_MOUSE	Mcat	Malonyl-CoA-acyl carrier protein transacylase, mitochondrial
16.142	16.1421	16.321	16.0867	Q8R3F9	STPAP_MOUSE	Tut1	Speckle targeted PIP5K1A-regulated poly(A) polymerase
19.6331	19.679	19.5093	19.6381	Q8R3G1	PP1R8_MOUSE	Ppp1r8	Nuclear inhibitor of protein phosphatase 1
18.3906	18.4737	18.4004	18.3003	Q8R3H9	TTC4_MOUSE	Ttc4	Tetratricopeptide repeat protein 4
16.5166	16.4505	16.5432	15.5817	Q8R3K3	PTCD2_MOUSE	Ptcd2	Pentatricopeptide repeat-containing protein 2, mitochondrial
17.6085	17.6697	17.6971	17.8379	Q8R3L2	TCF25_MOUSE	Tcf25	Transcription factor 25
17.6168	17.5106	17.3842	17.5803	Q8R3L8	CDK8_MOUSE	Cdk8	Cyclin-dependent kinase 8
18.246	18.2443	18.2709	18.4824	Q8R3N1	NOP14_MOUSE	Nop14	Nucleolar protein 14
17.3328	17.3981	17.5658	17.1098	Q8R3N6	THOC1_MOUSE	Thoc1	THO complex subunit 1
15.4537	15.1809	14.7729	15.1167	Q8R3P6	INT14_MOUSE	Ints14	Integrator complex subunit 14
NaN	14.4907	15.3892	14.785	Q8R3P7	CLUA1_MOUSE	Cluap1	Clusterin-associated protein 1
17.912	17.8704	17.7615	18.0158	Q8R3Q2	PP6R2_MOUSE	Ppp6r2	Serine/threonine-protein phosphatase 6 regulatory subunit 2
21.6267	21.5161	21.636	21.6047	Q8R3Q6	CCD58_MOUSE	Ccdc58	Coiled-coil domain-containing protein 58
15.6814	15.8325	16.0064	15.9521	Q8R3R8	GBRL1_MOUSE	Gabarapl1	Gamma-aminobutyric acid receptor-associated protein-like 1
16.2712	15.7278	15.7885	15.6832	Q8R3S6	EXOC1_MOUSE	Exoc1	Exocyst complex component 1
15.4483	15.7653	14.6929	15.3415	Q8R3U1	PLAT3_MOUSE	Plaat3	Phospholipase A and acyltransferase 3
16.4634	16.1581	16.3961	15.6865	Q8R3V5	SHLB2_MOUSE	Sh3glb2	Endophilin-B2
15.3829	15.5003	15.3427	15.4949	Q8R3V6	CUED1_MOUSE	Cuedc1	CUE domain-containing protein 1
18.1559	17.8854	17.8749	18.1472	Q8R3W5	SEN15_MOUSE	Tsen15	tRNA-splicing endonuclease subunit Sen15
17.8616	18.3292	18.1701	18.2642	Q8R3Y8	I2BP1_MOUSE	Irf2bp1	Interferon regulatory factor 2-binding protein 1
19.7308	19.6818	19.6038	19.9063	Q8R409	HEXI1_MOUSE	Hexim1	Protein HEXIM1
16.1925	16.3514	16.2032	16.2101	Q8R418	DICER_MOUSE	Dicer1	Endoribonuclease Dicer
17.7284	17.827	17.7255	17.5817	Q8R422	CD109_MOUSE	Cd109	CD109 antigen
18.3764	18.3436	18.3113	18.4174	Q8R464	CADM4_MOUSE	Cadm4	Cell adhesion molecule 4
19.0043	19.0322	19.0209	18.7633	Q8R480	NUP85_MOUSE	Nup85	Nuclear pore complex protein Nup85
NaN	13.4607	NaN	NaN	Q8R4A3	DACT1_MOUSE	Dact1	Dapper homolog 1
15.5684	15.6119	15.4648	15.1112	Q8R4E9	CDT1_MOUSE	Cdt1	DNA replication factor Cdt1
NaN	12.5717	12.4479	NaN	Q8R4G6	MGT5A_MOUSE	Mgat5	Alpha-1,6-mannosylglycoprotein 6-beta-N-acetylglucosaminyltransferase A
13.9584	13.8688	14.1296	12.9777	Q8R4H2	ARHGC_MOUSE	Arhgef12	Rho guanine nucleotide exchange factor 12
14.7446	NaN	NaN	NaN	Q8R4I1	ATX7_MOUSE	Atxn7	Ataxin-7
20.8959	NaN	NaN	NaN	Q8R4I4	TF2AY_MOUSE	Gtf2a1l	TFIIA-alpha and beta-like factor
16.2029	16.2803	16.285	15.9325	Q8R4K8	PAPP1_MOUSE	Pappa	Pappalysin-1
20.1768	20.111	20.1307	20.2046	Q8R4N0	CLYBL_MOUSE	Clybl	Citramalyl-CoA lyase, mitochondrial
NaN	15.0048	15.2727	14.5878	Q8R4R6	NUP35_MOUSE	Nup35	Nucleoporin NUP35
19.6295	19.7543	19.7164	19.8324	Q8R4S0	PP14C_MOUSE	Ppp1r14c	Protein phosphatase 1 regulatory subunit 14C
NaN	15.2272	NaN	15.6985	Q8R4U0	STAB2_MOUSE	Stab2	Stabilin-2
18.6491	18.7379	18.6985	18.8182	Q8R4U7	LUZP1_MOUSE	Luzp1	Leucine zipper protein 1
20.5142	20.5443	20.5291	20.5663	Q8R4X3	RBM12_MOUSE	Rbm12	RNA-binding protein 12
19.5588	19.5342	19.5134	19.3594	Q8R4Y4	STAB1_MOUSE	Stab1	Stabilin-1
16.7504	NaN	17.2631	NaN	Q8R502	LRC8C_MOUSE	Lrrc8c	Volume-regulated anion channel subunit LRRC8C
16.3853	16.4185	16.4348	16.0351	Q8R527	RHOQ_MOUSE	Rhoq	Rho-related GTP-binding protein RhoQ
19.7561	19.7114	19.7477	19.9576	Q8R550	SH3K1_MOUSE	Sh3kbp1	SH3 domain-containing kinase-binding protein 1
18.0503	17.9511	18.0157	18.2048	Q8R570	SNP47_MOUSE	Snap47	Synaptosomal-associated protein 47
20.5778	20.6064	20.5843	20.7701	Q8R574	KPRB_MOUSE	Prpsap2	Phosphoribosyl pyrophosphate synthase-associated protein 2
15.9922	16.1393	16.4421	16.2857	Q8R5A3	AB1IP_MOUSE	Apbb1ip	Amyloid beta A4 precursor protein-binding family B member 1-interacting protein
16.2342	16.1112	15.8957	15.4615	Q8R5A6	TB22A_MOUSE	Tbc1d22a	TBC1 domain family member 22A
17.5225	17.4136	17.5307	17.6317	Q8R5C5	ACTY_MOUSE	Actr1b	Beta-centractin
18.8097	18.7964	18.7413	18.6833	Q8R5F3	OARD1_MOUSE	Oard1	ADP-ribose glycohydrolase OARD1
16.2087	16.1007	16.3147	16.2091	Q8R5F8	ES8L1_MOUSE	Eps8l1	Epidermal growth factor receptor kinase substrate 8-like protein 1
19.4312	19.3981	19.413	19.2468	Q8R5H1	UBP15_MOUSE	Usp15	Ubiquitin carboxyl-terminal hydrolase 15
17.1601	17.7207	17.7393	17.6846	Q8R5H6	WASF1_MOUSE	Wasf1	Wiskott-Aldrich syndrome protein family member 1
NaN	NaN	14.0678	NaN	Q8R5J9	PRAF3_MOUSE	Arl6ip5	PRA1 family protein 3
17.5957	17.8384	17.4854	17.6811	Q8R5M8	CADM1_MOUSE	Cadm1	Cell adhesion molecule 1
13.0117	NaN	NaN	NaN	Q8VBT0	TMX1_MOUSE	Tmx1	Thioredoxin-related transmembrane protein 1
16.1925	16.3109	16.2783	16.1903	Q8VBT1	TXLNB_MOUSE	Txlnb	Beta-taxilin
NaN	14.9497	14.6579	12.7087	Q8VBT6	APOBR_MOUSE	Apobr	Apolipoprotein B receptor
19.5311	19.5118	19.5375	19.4585	Q8VBT9	ASPC1_MOUSE	Aspscr1	Tether containing UBX domain for GLUT4
14.0898	NaN	13.5219	14.4366	Q8VBU8	BANP_MOUSE	Banp	Protein BANP
20.0389	19.8959	19.8455	19.9818	Q8VBV3	EXOS2_MOUSE	Exosc2	Exosome complex component RRP4
21.5241	21.6025	21.61	21.6038	Q8VBV7	CSN8_MOUSE	Cops8	COP9 signalosome complex subunit 8
16.0151	15.2333	16.2801	16.2046	Q8VBW5	BBX_MOUSE	Bbx	HMG box transcription factor BBX
21.0323	20.9977	20.9646	21.0513	Q8VBW6	ULA1_MOUSE	Nae1	NEDD8-activating enzyme E1 regulatory subunit
19.8566	19.833	19.8269	19.8598	Q8VBX6	MPDZ_MOUSE	Mpdz	Multiple PDZ domain protein
17.9003	17.9372	17.8613	17.836	Q8VC03	EMAL3_MOUSE	Eml3	Echinoderm microtubule-associated protein-like 3
16.7058	15.8008	NaN	NaN	Q8VC04	T106A_MOUSE	Tmem106a	Transmembrane protein 106A
NaN	13.0581	NaN	NaN	Q8VC16	LRC14_MOUSE	Lrrc14	Leucine-rich repeat-containing protein 14
17.7441	17.703	17.5645	18.3518	Q8VC28	AK1CD_MOUSE	Akr1c13	Aldo-keto reductase family 1 member C13
17.1837	17.1173	17.1891	16.9475	Q8VC30	TKFC_MOUSE	Tkfc	Triokinase/FMN cyclase
19.4759	19.472	19.3722	19.4735	Q8VC31	CCDC9_MOUSE	Ccdc9	Coiled-coil domain-containing protein 9
15.785	15.7474	15.8139	16.0055	Q8VC42	RMC1_MOUSE	Rmc1	Regulator of MON1-CCZ1 complex
17.813	17.6862	17.7292	17.8799	Q8VC51	TCAB1_MOUSE	Wrap53	Telomerase Cajal body protein 1
15.5781	15.7868	15.8421	15.3814	Q8VC52	RBPS2_MOUSE	Rbpms2	RNA-binding protein with multiple splicing 2
19.0825	19.123	19.2879	19.2697	Q8VC57	KCTD5_MOUSE	Kctd5	BTB/POZ domain-containing protein KCTD5
17.6338	17.258	17.1149	17.7058	Q8VC60	GLB1L_MOUSE	Glb1l	Beta-galactosidase-1-like protein
16.2886	16.7931	17.0107	16.7953	Q8VC66	ADIP_MOUSE	Ssx2ip	Afadin- and alpha-actinin-binding protein
18.2524	18.2302	17.9815	18.2434	Q8VC70	RBMS2_MOUSE	Rbms2	RNA-binding motif, single-stranded-interacting protein 2
20.0474	20.1678	20.1736	20.3436	Q8VC85	LSM1_MOUSE	Lsm1	U6 snRNA-associated Sm-like protein LSm1
NaN	NaN	NaN	14.9413	Q8VC88	GRAN_MOUSE	Gca	Grancalcin
16.1089	15.7468	17.4301	16.0331	Q8VC98	PKHA4_MOUSE	Plekha4	Pleckstrin homology domain-containing family A member 4
21.0155	20.8795	20.7731	21.0503	Q8VCA8	SCRN2_MOUSE	Scrn2	Secernin-2
16.0488	16.1732	15.815	15.7935	Q8VCB2	MED25_MOUSE	Med25	Mediator of RNA polymerase II transcription subunit 25
NaN	NaN	17.3557	NaN	Q8VCC1	PGDH_MOUSE	Hpgd	15-hydroxyprostaglandin dehydrogenase [NAD(+)]
15.5018	15.8339	15.6659	16.0811	Q8VCC2	EST1_MOUSE	Ces1	Liver carboxylesterase 1
15.7674	15.8299	15.7884	15.8703	Q8VCC9	SPON1_MOUSE	Spon1	Spondin-1
16.9785	16.2945	NaN	NaN	Q8VCD5	MED17_MOUSE	Med17	Mediator of RNA polymerase II transcription subunit 17
NaN	15.7943	16.183	16.0595	Q8VCE1	DJC28_MOUSE	Dnajc28	DnaJ homolog subfamily C member 28
16.0938	16.376	15.8377	15.6995	Q8VCE2	GPN1_MOUSE	Gpn1	GPN-loop GTPase 1
16.1522	16.3208	15.6513	15.7865	Q8VCE6	NT5M_MOUSE	Nt5m	5'(3')-deoxyribonucleotidase, mitochondrial
16.8685	16.9432	16.7593	17.0738	Q8VCF0	MAVS_MOUSE	Mavs	Mitochondrial antiviral-signaling protein
15.1028	14.8637	14.9772	14.7067	Q8VCG4	CO8G_MOUSE	C8g	Complement component C8 gamma chain
17.3253	17.222	17.1294	17.0149	Q8VCG9	RFXAP_MOUSE	Rfxap	Regulatory factor X-associated protein
17.3706	17.2288	17.2238	17.2405	Q8VCH5	RABEK_MOUSE	Rabepk	Rab9 effector protein with kelch motifs
18.0765	18.5697	18.4518	18.0546	Q8VCH8	UBXN4_MOUSE	Ubxn4	UBX domain-containing protein 4
16.711	16.9895	17.0789	16.8829	Q8VCI5	PEX19_MOUSE	Pex19	Peroxisomal biogenesis factor 19
15.9447	15.4368	16.3938	16.4766	Q8VCI7	SWAP1_MOUSE	Swsap1	ATPase SWSAP1
14.1826	14.6156	14.54	14.1333	Q8VCK5	KLH20_MOUSE	Klhl20	Kelch-like protein 20
NaN	13.0205	NaN	NaN	Q8VCL2	SCO2_MOUSE	Sco2	Protein SCO2 homolog, mitochondrial
14.4404	NaN	NaN	NaN	Q8VCM4	LIPT_MOUSE	Lipt1	Lipoyltransferase 1, mitochondrial
21.3552	21.2909	21.2782	21.278	Q8VCM7	FIBG_MOUSE	Fgg	Fibrinogen gamma chain
21.068	21.0862	21.023	21.1661	Q8VCN5	CGL_MOUSE	Cth	Cystathionine gamma-lyase
18.0388	18.249	18.258	17.6912	Q8VCN6	CD99_MOUSE	Cd99	CD99 antigen
18.8213	18.7734	18.814	18.7294	Q8VCN9	TBCC_MOUSE	Tbcc	Tubulin-specific chaperone C
15.4984	NaN	NaN	15.1085	Q8VCP8	KAD6_MOUSE	Ak6	Adenylate kinase isoenzyme 6
15.9656	NaN	16.4483	16.9022	Q8VCP9	CLC14_MOUSE	Clec14a	C-type lectin domain family 14 member A
17.2893	17.3379	17.2945	17.7349	Q8VCQ3	NRBF2_MOUSE	Nrbf2	Nuclear receptor-binding factor 2
18.9882	19.0399	18.9833	19.0252	Q8VCR7	ABHEB_MOUSE	Abhd14b	Protein ABHD14B
15.2716	15.2302	16.0673	15.5056	Q8VCS6	MED9_MOUSE	Med9	Mediator of RNA polymerase II transcription subunit 9
19.5438	19.5248	19.5992	19.2988	Q8VCT3	AMPB_MOUSE	Rnpep	Aminopeptidase B
19.9122	19.7921	19.846	19.9914	Q8VCT4	CES1D_MOUSE	Ces1d	Carboxylesterase 1D
16.0591	15.9533	15.9601	15.6441	Q8VCW8	ACSF2_MOUSE	Acsf2	Medium-chain acyl-CoA ligase ACSF2, mitochondrial
15.9592	16.0032	15.9571	16.322	Q8VCX5	MICU1_MOUSE	Micu1	Calcium uptake protein 1, mitochondrial
17.8918	17.9021	17.8113	17.8315	Q8VCX6	KPTN_MOUSE	Kptn	KICSTOR complex protein kaptin
13.6141	13.4615	11.7664	NaN	Q8VCZ6	SGSM3_MOUSE	Sgsm3	Small G protein signaling modulator 3
17.9427	17.9553	18.0358	18.0045	Q8VD04	GRAP1_MOUSE	Gripap1	GRIP1-associated protein 1
13.3567	14.1216	13.8403	NaN	Q8VD12	Z385A_MOUSE	Znf385a	Zinc finger protein 385A
15.4646	16.1136	16.4105	17.1144	Q8VD33	SGTB_MOUSE	Sgtb	Small glutamine-rich tetratricopeptide repeat-containing protein beta
15.0206	14.6424	NaN	14.7459	Q8VD37	SGIP1_MOUSE	Sgip1	SH3-containing GRB2-like protein 3-interacting protein 1
20.2593	20.2374	20.2645	20.3217	Q8VD62	CK068_MOUSE	Bles03	UPF0696 protein C11orf68 homolog
NaN	NaN	NaN	12.6039	Q8VD63	TSYL4_MOUSE	Tspyl4	Testis-specific Y-encoded-like protein 4
15.5381	16.1252	15.3038	15.9492	Q8VD65	PI3R4_MOUSE	Pik3r4	Phosphoinositide 3-kinase regulatory subunit 4
13.7763	13.9307	13.7467	NaN	Q8VD66	ABHD4_MOUSE	Abhd4	(Lyso)-N-acylphosphatidylethanolamine lipase
18.1317	18.1664	18.1805	17.9615	Q8VD75	HIP1_MOUSE	Hip1	Huntingtin-interacting protein 1
16.2731	16.2866	16.434	15.8321	Q8VDC0	SYLM_MOUSE	Lars2	Probable leucine--tRNA ligase, mitochondrial
14.9716	15.7374	15.7825	15.5259	Q8VDC1	FYCO1_MOUSE	Fyco1	FYVE and coiled-coil domain-containing protein 1
20.5655	20.5674	20.4569	20.6019	Q8VDD5	MYH9_MOUSE	Myh9	Myosin-9
18.2404	18.1962	18.2242	18.3349	Q8VDD8	WASH1_MOUSE	Washc1	WASH complex subunit 1
18.2095	17.9014	17.9596	18.3812	Q8VDD9	PHIP_MOUSE	Phip	PH-interacting protein
18.7958	18.8104	18.7666	18.7148	Q8VDF2	UHRF1_MOUSE	Uhrf1	E3 ubiquitin-protein ligase UHRF1
14.2463	14.2214	13.9784	13.7912	Q8VDF3	DAPK2_MOUSE	Dapk2	Death-associated protein kinase 2
19.6317	19.5198	19.5898	19.7767	Q8VDG3	PARN_MOUSE	Parn	Poly(A)-specific ribonuclease PARN
18.5131	18.5885	18.5159	18.4664	Q8VDG5	PPCS_MOUSE	Ppcs	Phosphopantothenate--cysteine ligase
15.1426	15.4086	15.1078	NaN	Q8VDH1	FBX21_MOUSE	Fbxo21	F-box only protein 21
15.855	15.6407	14.8509	15.5564	Q8VDI1	ESIP1_MOUSE	Epsti1	Epithelial-stromal interaction protein 1
17.2157	17.1428	17.0621	17.0663	Q8VDI7	UBAC1_MOUSE	Ubac1	Ubiquitin-associated domain-containing protein 1
19.8091	19.7681	19.7965	19.3861	Q8VDJ3	VIGLN_MOUSE	Hdlbp	Vigilin
20.3749	20.3557	20.259	20.5488	Q8VDK1	NIT1_MOUSE	Nit1	Deaminated glutathione amidase
18.2053	18.1361	18.0162	18.2111	Q8VDL4	ADPGK_MOUSE	Adpgk	ADP-dependent glucokinase
14.4156	14.4143	13.4542	14.5633	Q8VDM1	ZGPAT_MOUSE	Zgpat	Zinc finger CCCH-type with G patch domain-containing protein
20.9679	21.1239	21.1601	21.0931	Q8VDM4	PSMD2_MOUSE	Psmd2	26S proteasome non-ATPase regulatory subunit 2
21.1803	21.185	21.0803	21.2774	Q8VDM6	HNRL1_MOUSE	Hnrnpul1	Heterogeneous nuclear ribonucleoprotein U-like protein 1
16.4082	16.7691	17.1132	16.284	Q8VDN2;Q9WV27;Q9Z1W8;Q64436;Q6PIC6;Q6PIE5	AT1A1_MOUSE	Atp1a1	Sodium/potassium-transporting ATPase subunit alpha-1
19.518	19.4763	19.5285	19.3781	Q8VDP3	MICA1_MOUSE	Mical1	[F-actin]-monooxygenase MICAL1
19.7122	19.8861	19.9955	19.6112	Q8VDP4	CCAR2_MOUSE	Ccar2	Cell cycle and apoptosis regulator protein 2
NaN	NaN	12.4097	NaN	Q8VDP6	CDIPT_MOUSE	Cdipt	CDP-diacylglycerol--inositol 3-phosphatidyltransferase
18.2427	18.1955	18.0854	18.4072	Q8VDQ1	PTGR2_MOUSE	Ptgr2	Prostaglandin reductase 2
16.3944	15.8599	15.9638	16.037	Q8VDQ8	SIR2_MOUSE	Sirt2	NAD-dependent protein deacetylase sirtuin-2
14.9334	15.0375	14.5451	14.5888	Q8VDQ9	KRI1_MOUSE	Kri1	Protein KRI1 homolog
15.3208	14.9198	16.0863	NaN	Q8VDS4	RPR1A_MOUSE	Rprd1a	Regulation of nuclear pre-mRNA domain-containing protein 1A
14.4058	NaN	NaN	NaN	Q8VDS8	STX18_MOUSE	Stx18	Syntaxin-18
16.4207	16.5806	16.6918	16.0442	Q8VDT9	RM50_MOUSE	Mrpl50	39S ribosomal protein L50, mitochondrial
16.462	16.3206	16.3077	16.2033	Q8VDU5	SNRK_MOUSE	Snrk	SNF-related serine/threonine-protein kinase
13.8717	14.0803	14.1705	14.174	Q8VDV3	R3GEF_MOUSE	Rab3il1	Guanine nucleotide exchange factor for Rab-3A
15.6987	15.6974	15.4149	15.6438	Q8VDV8	MITD1_MOUSE	Mitd1	MIT domain-containing protein 1
18.5064	18.5551	18.6811	18.2459	Q8VDW0	DX39A_MOUSE	Ddx39a	ATP-dependent RNA helicase DDX39A
15.8785	15.35	15.4001	14.9936	Q8VDW4	UBE2W_MOUSE	Ube2w	Ubiquitin-conjugating enzyme E2 W
16.902	16.8255	16.9854	17.4877	Q8VDY9	CAAP1_MOUSE	Caap1	Caspase activity and apoptosis inhibitor 1
17.5279	17.5418	17.5217	17.6296	Q8VDZ4	ZDHC5_MOUSE	Zdhhc5	Palmitoyltransferase ZDHHC5
16.9077	16.4695	16.8503	16.8663	Q8VE08	FBX33_MOUSE	Fbxo33	F-box only protein 33
16.2126	15.8656	15.7288	15.4758	Q8VE09	TT39C_MOUSE	Ttc39c	Tetratricopeptide repeat protein 39C
14.8105	14.6424	14.7659	NaN	Q8VE11	MTMR6_MOUSE	Mtmr6	Myotubularin-related protein 6
16.324	16.1327	16.3023	15.852	Q8VE19	MIO_MOUSE	Mios	GATOR complex protein MIOS
16.44	16.5624	16.5486	15.9761	Q8VE22	RT23_MOUSE	Mrps23	28S ribosomal protein S23, mitochondrial
15.6492	15.7303	15.7358	15.4135	Q8VE33	GD1L1_MOUSE	Gdap1l1	Ganglioside-induced differentiation-associated protein 1-like 1
17.8871	17.7617	17.8826	17.7481	Q8VE37	RCC1_MOUSE	Rcc1	Regulator of chromosome condensation
15.566	14.8697	14.7455	15.3583	Q8VE38	OXND1_MOUSE	Oxnad1	Oxidoreductase NAD-binding domain-containing protein 1
16.5948	17.3968	17.1812	16.9911	Q8VE42	ANR49_MOUSE	Ankrd49	Ankyrin repeat domain-containing protein 49
14.2982	13.8876	NaN	14.5092	Q8VE43	METRL_MOUSE	Metrnl	Meteorin-like protein
21.3683	21.387	21.2945	21.5709	Q8VE47	UBA5_MOUSE	Uba5	Ubiquitin-like modifier-activating enzyme 5
NaN	12.7917	NaN	NaN	Q8VE52	OGRL1_MOUSE	Ogfrl1	Opioid growth factor receptor-like protein 1
21.2635	21.1745	21.1111	21.3105	Q8VE62	PAIP1_MOUSE	Paip1	Polyadenylate-binding protein-interacting protein 1
NaN	NaN	12.3709	NaN	Q8VE65	TAF12_MOUSE	Taf12	Transcription initiation factor TFIID subunit 12
19.4442	19.4541	19.3378	19.5063	Q8VE70	PDC10_MOUSE	Pdcd10	Programmed cell death protein 10
14.5987	14.3463	12.8094	NaN	Q8VE73	CUL7_MOUSE	Cul7	Cullin-7
18.2651	18.1039	18.2265	18.2847	Q8VE80	THOC3_MOUSE	Thoc3	THO complex subunit 3
16.1891	16.3326	16.3909	15.9607	Q8VE88	F1142_MOUSE	Fam114a2	Protein FAM114A2
19.511	19.7821	20.1835	19.7863	Q8VE97	SRSF4_MOUSE	Srsf4	Serine/arginine-rich splicing factor 4
14.0795	13.5517	13.9145	13.8128	Q8VE99	CC115_MOUSE	Ccdc115	Coiled-coil domain-containing protein 115
16.2232	16.5298	16.9194	16.5917	Q8VEA4	MIA40_MOUSE	Chchd4	Mitochondrial intermembrane space import and assembly protein 40
20.1733	20.0588	20.213	20.2344	Q8VEB4	PAG15_MOUSE	Pla2g15	Group XV phospholipase A2
16.5368	16.243	16.0667	16.7088	Q8VEB6	RNZ1_MOUSE	Elac1	Zinc phosphodiesterase ELAC protein 1
15.8706	16.0069	16.0438	15.8011	Q8VED2	BL1S4_MOUSE	Bloc1s4	Biogenesis of lysosome-related organelles complex 1 subunit 4
19.7448	19.8768	19.8363	19.9449	Q8VED9	LEGL_MOUSE	Lgalsl	Galectin-related protein
18.6087	18.8224	18.6742	18.5186	Q8VEE0	RPE_MOUSE	Rpe	Ribulose-phosphate 3-epimerase
21.2035	21.224	21.1316	21.1752	Q8VEE4	RFA1_MOUSE	Rpa1	Replication protein A 70 kDa DNA-binding subunit
15.9023	15.69	15.928	15.9547	Q8VEG0	CCD71_MOUSE	Ccdc71	Coiled-coil domain-containing protein 71
NaN	NaN	17.3563	NaN	Q8VEG6	CNO6L_MOUSE	Cnot6l	CCR4-NOT transcription complex subunit 6-like
15.9462	16.5789	16.0576	15.9016	Q8VEH3	ARL8A_MOUSE	Arl8a	ADP-ribosylation factor-like protein 8A
16.0772	15.8265	15.8652	15.5629	Q8VEH5	EPMIP_MOUSE	Epm2aip1	EPM2A-interacting protein 1
15.8211	15.7789	15.6951	15.8299	Q8VEH6	CBWD1_MOUSE	Cbwd1	COBW domain-containing protein 1
NaN	NaN	14.2477	NaN	Q8VEH8	ERLEC_MOUSE	Erlec1	Endoplasmic reticulum lectin 1
20.3165	20.3082	20.0771	20.4262	Q8VEJ4	NLE1_MOUSE	Nle1	Notchless protein homolog 1
NaN	NaN	14.3237	NaN	Q8VEJ9	VPS4A_MOUSE	Vps4a	Vacuolar protein sorting-associated protein 4A
NaN	11.5562	NaN	11.8749	Q8VEK0	CC50A_MOUSE	Tmem30a	Cell cycle control protein 50A
23.0799	23.0986	23.1291	22.9813	Q8VEK3	HNRPU_MOUSE	Hnrnpu	Heterogeneous nuclear ribonucleoprotein U
16.7841	16.7452	16.6671	16.9442	Q8VEK6	ING3_MOUSE	Ing3	Inhibitor of growth protein 3
16.0955	16.0656	16.3045	15.7118	Q8VEL2	MTMRE_MOUSE	Mtmr14	Myotubularin-related protein 14
15.789	15.6986	16.5312	NaN	Q8VEM8	MPCP_MOUSE	Slc25a3	Phosphate carrier protein, mitochondrial
NaN	15.967	15.2373	16.0453	Q8VEM9	KLDC3_MOUSE	Klhdc3	Kelch domain-containing protein 3
19.5313	19.5427	19.5456	19.5706	Q8VH51	RBM39_MOUSE	Rbm39	RNA-binding protein 39
19.1103	19.4554	19.4099	19.6004	Q8VHC3	SELM_MOUSE	Selenom	Selenoprotein M
14.4322	14.136	13.8729	14.2858	Q8VHG2	AMOT_MOUSE	Amot	Angiomotin
18.271	18.365	18.3782	18.2507	Q8VHH5	AGAP3_MOUSE	Agap3	Arf-GAP with GTPase, ANK repeat and PH domain-containing protein 3
20.5695	20.5026	20.3824	20.5273	Q8VHI3	OFUT2_MOUSE	Pofut2	GDP-fucose protein O-fucosyltransferase 2
14.6494	NaN	14.8718	14.7549	Q8VHI6	WASF3_MOUSE	Wasf3	Wiskott-Aldrich syndrome protein family member 3
16.2205	15.5744	15.7753	16.1653	Q8VHJ5	MARK1_MOUSE	Mark1	Serine/threonine-protein kinase MARK1
17.5261	18.042	17.4754	17.1869	Q8VHK1	CSKI2_MOUSE	Caskin2	Caskin-2
19.526	19.4453	19.3957	19.5775	Q8VHK9	DHX36_MOUSE	Dhx36	ATP-dependent DNA/RNA helicase DHX36
18.0183	17.9625	17.6396	18.0083	Q8VHL1	SETD7_MOUSE	Setd7	Histone-lysine N-methyltransferase SETD7
19.6192	19.5171	19.4766	19.205	Q8VHN8	TIRR_MOUSE	Nudt16l1	Tudor-interacting repair regulator protein
NaN	NaN	NaN	14.9586	Q8VHP8	RB40B_MOUSE	Rab40b	Ras-related protein Rab-40B
12.302	14.023	13.2753	12.6339	Q8VHQ3	PP16B_MOUSE	Ppp1r16b	Protein phosphatase 1 regulatory inhibitor subunit 16B
17.3367	17.6909	17.6159	17.6768	Q8VHQ4	RB40C_MOUSE	Rab40c	Ras-related protein Rab-40C
16.6332	16.8637	16.7704	16.8621	Q8VHR0	PCD18_MOUSE	Pcdh18	Protocadherin 18
19.5858	19.6973	19.7083	19.7019	Q8VHR5	P66B_MOUSE	Gatad2b	Transcriptional repressor p66-beta
22.8735	22.8473	22.7949	22.8706	Q8VHX6	FLNC_MOUSE	Flnc	Filamin-C
18.4736	18.4478	18.3904	18.6597	Q8VHY0	CSPG4_MOUSE	Cspg4	Chondroitin sulfate proteoglycan 4
13.9353	14.2136	14.5949	13.741	Q6NZA9;Q8VI33	TAF9_MOUSE	Taf9	Transcription initiation factor TFIID subunit 9
14.6742	15.4095	15.1358	15.0032	Q8VI36	PAXI_MOUSE	Pxn	Paxillin
NaN	NaN	14.2467	NaN	Q8VI56	LRP4_MOUSE	Lrp4	Low-density lipoprotein receptor-related protein 4
14.9534	15.4326	15.5737	15.7459	Q8VI59	PCX3_MOUSE	Pcnx3	Pecanex-like protein 3
16.2429	16.526	16.672	16.2645	Q8VI63	MOB2_MOUSE	Mob2	MOB kinase activator 2
20.5293	20.4099	20.4507	20.4476	Q8VI75	IPO4_MOUSE	Ipo4	Importin-4
16.1808	16.6383	16.86	16.8263	Q8VID5	RECQ5_MOUSE	Recql5	ATP-dependent DNA helicase Q5
15.576	15.6779	15.8792	15.9423	Q8VIG1	REST_MOUSE	Rest	RE1-silencing transcription factor
20.5641	20.6202	20.4659	20.3364	Q8VIJ6	SFPQ_MOUSE	Sfpq	Splicing factor, proline- and glutamine-rich
15.8683	15.9631	15.9112	16.0448	Q8VIK5	PEAR1_MOUSE	Pear1	Platelet endothelial aggregation receptor 1
16.8179	NaN	17.1531	17.4243	Q8VIM5	MYCD_MOUSE	Myocd	Myocardin
17.1481	17.3089	17.2176	17.0491	Q8VIM9	IRGQ_MOUSE	Irgq	Immunity-related GTPase family Q protein
NaN	20.8385	NaN	20.6639	Q8VIN1	PEBP2_MOUSE	Pbp2	Phosphatidylethanolamine-binding protein 2
20.92	20.8926	20.9347	21.0897	Q8WTY4	CPIN1_MOUSE	Ciapin1	Anamorsin
20.6463	20.5328	21.0388	20.5252	Q91UZ5	IMPA2_MOUSE	Impa2	Inositol monophosphatase 2
17.1595	17.1109	17.0957	17.196	Q91V09	WDR13_MOUSE	Wdr13	WD repeat-containing protein 13
22.9204	22.8138	22.8935	22.8689	Q91V12	BACH_MOUSE	Acot7	Cytosolic acyl coenzyme A thioester hydrolase
15.7483	15.5359	15.8155	14.8667	Q91V16	ETFR1_MOUSE	Etfrf1	Electron transfer flavoprotein regulatory factor 1
NaN	12.8664	NaN	12.5155	Q91V17	ZNRF1_MOUSE	Znrf1	E3 ubiquitin-protein ligase ZNRF1
13.9689	NaN	NaN	11.6643	Q91V36	NRBP2_MOUSE	Nrbp2	Nuclear receptor-binding protein 2
20.3786	20.2724	20.3962	20.2169	Q91V41	RAB14_MOUSE	Rab14	Ras-related protein Rab-14
18.1309	18.1336	18.1208	17.9587	Q91V57	CHIN_MOUSE	Chn1	N-chimaerin
21.8387	21.7654	21.6251	21.7648	Q91V64	ISOC1_MOUSE	Isoc1	Isochorismatase domain-containing protein 1
16.5142	16.9891	16.3446	16.712	Q91V81	RBM42_MOUSE	Rbm42	RNA-binding protein 42
14.7197	14.6004	14.1157	14.4891	Q91V87	FGRL1_MOUSE	Fgfrl1	Fibroblast growth factor receptor-like 1
14.1116	13.9229	14.357	13.9264	Q91V88	NPNT_MOUSE	Npnt	Nephronectin
22.459	22.5118	22.5308	22.5068	Q91V92	ACLY_MOUSE	Acly	ATP-citrate synthase
20.0619	20.134	20.0316	20.2222	Q91V98	CD248_MOUSE	Cd248	Endosialin
NaN	NaN	NaN	14.5071	Q91VA0	ACSM1_MOUSE	Acsm1	Acyl-coenzyme A synthetase ACSM1, mitochondrial
19.0237	19.0042	18.8524	18.9559	Q91VA6	PDIP2_MOUSE	Poldip2	Polymerase delta-interacting protein 2
19.7454	19.6026	19.7285	19.7525	Q91VC3	IF4A3_MOUSE	Eif4a3	Eukaryotic initiation factor 4A-III
16.5441	16.5787	16.4997	16.6719	Q91VC4	PLVAP_MOUSE	Plvap	Plasmalemma vesicle-associated protein
19.624	19.7486	19.5706	19.5	Q91VC7	PP14A_MOUSE	Ppp1r14a	Protein phosphatase 1 regulatory subunit 14A
15.9146	16.7959	16.1933	NaN	Q91VD9	NDUS1_MOUSE	Ndufs1	NADH-ubiquinone oxidoreductase 75 kDa subunit, mitochondrial
16.3668	16.3809	16.3208	16.4175	Q91VE0	S27A4_MOUSE	Slc27a4	Long-chain fatty acid transport protein 4
15.9278	15.8679	16.104	16.1614	Q91VE6	MK67I_MOUSE	Nifk	MKI67 FHA domain-interacting nucleolar phosphoprotein
NaN	13.8658	14.3771	14.7468	Q91VF6	COQA1_MOUSE	Col26a1	Collagen alpha-1(XXVI) chain
17.3886	17.3586	17.623	17.3377	Q91VH2	SNX9_MOUSE	Snx9	Sorting nexin-9
20.0101	19.9346	19.9776	20.0054	Q91VH6	MEMO1_MOUSE	Memo1	Protein MEMO1
22.1317	22.0677	22.1654	22.0451	Q91VI7	RINI_MOUSE	Rnh1	Ribonuclease inhibitor
15.0755	15.2079	NaN	15.0147	Q91VJ1	AIM2_MOUSE	Aim2	Interferon-inducible protein AIM2
NaN	NaN	14.3245	NaN	Q91VJ2	CAVN3_MOUSE	Cavin3	Caveolae-associated protein 3
16.5387	16.4748	16.1472	16.3989	Q91VJ4	STK38_MOUSE	Stk38	Serine/threonine-protein kinase 38
19.8575	19.909	19.9183	20.1661	Q91VJ5	PQBP1_MOUSE	Pqbp1	Polyglutamine-binding protein 1
18.1907	18.1822	18.2325	18.3054	Q91VL8	TE2IP_MOUSE	Terf2ip	Telomeric repeat-binding factor 2-interacting protein 1
18.2066	18.111	18.0493	18.0162	Q91VM3	WIPI4_MOUSE	Wdr45	WD repeat domain phosphoinositide-interacting protein 4
18.5292	18.7944	18.7084	18.4561	Q91VM5	RMXL1_MOUSE	Rbmxl1	RNA binding motif protein, X-linked-like-1
20.5443	20.3925	20.4006	20.6285	Q91VM9	IPYR2_MOUSE	Ppa2	Inorganic pyrophosphatase 2, mitochondrial
13.3083	NaN	15.8265	16.3951	Q91VN0	LRP5_MOUSE	Lrp5	Low-density lipoprotein receptor-related protein 5
NaN	NaN	13.4223	NaN	Q91VN1	ZNF24_MOUSE	Znf24	Zinc finger protein 24
NaN	13.2723	13.4129	13.5468	Q91VN4	MIC25_MOUSE	Chchd6	MICOS complex subunit Mic25
NaN	NaN	16.5158	NaN	Q91VR2	ATPG_MOUSE	Atp5f1c	ATP synthase subunit gamma, mitochondrial
17.8226	17.8233	17.8745	17.7116	Q91VR5	DDX1_MOUSE	Ddx1	ATP-dependent RNA helicase DDX1
18.5005	18.6327	18.7317	18.6312	Q91VR7	MLP3A_MOUSE	Map1lc3a	Microtubule-associated proteins 1A/1B light chain 3A
17.4279	17.6941	17.5122	17.1115	Q91VR8	BRK1_MOUSE	Brk1	Protein BRICK1
20.0228	18.376	16.6863	18.4028	Q91VS8	FARP2_MOUSE	Farp2	FERM, ARHGEF and pleckstrin domain-containing protein 2
16.3319	16.5504	16.6697	15.9857	Q91VT1	NSE2_MOUSE	Nsmce2	E3 SUMO-protein ligase NSE2
17.1296	17.1309	16.916	17.0918	Q91VT4	CBR4_MOUSE	Cbr4	Carbonyl reductase family member 4
16.5223	16.7032	17.0191	16.9882	Q91VU0	FAM3C_MOUSE	Fam3c	Protein FAM3C
18.4328	18.6394	18.3619	18.4737	Q91VU6	DCA11_MOUSE	Dcaf11	DDB1- and CUL4-associated factor 11
21.4615	21.4014	21.3142	21.5095	Q91VU7	PUS7_MOUSE	Pus7	Pseudouridylate synthase 7 homolog
NaN	13.8304	14.4639	14.2741	Q91VU8	PTOV1_MOUSE	Ptov1	Prostate tumor-overexpressed gene 1 protein homolog
22.3088	22.7782	22.1448	22.3756	Q91VW3	SH3L3_MOUSE	Sh3bgrl3	SH3 domain-binding glutamic acid-rich-like protein 3
17.7538	17.7899	17.8236	17.577	Q91VW5	GOGA4_MOUSE	Golga4	Golgin subfamily A member 4
20.4281	20.5682	20.5043	20.828	Q91VX2	UBAP2_MOUSE	Ubap2	Ubiquitin-associated protein 2
19.8986	20.1184	19.8806	20.2602	Q91VZ6	SMAP1_MOUSE	Smap1	Stromal membrane-associated protein 1
17.386	17.4845	17.5369	17.525	Q91W18	TDRD3_MOUSE	Tdrd3	Tudor domain-containing protein 3
17.218	17.3479	16.9294	17.3475	Q91W36	UBP3_MOUSE	Usp3	Ubiquitin carboxyl-terminal hydrolase 3
16.69	16.8768	16.923	17.097	Q91W39	NCOA5_MOUSE	Ncoa5	Nuclear receptor coactivator 5
15.8171	15.7367	15.9388	16.0403	Q91W43	GCSP_MOUSE	Gldc	Glycine dehydrogenase (decarboxylating), mitochondrial
NaN	NaN	14.5029	NaN	Q91W45	PAI2B_MOUSE	Paip2b	Polyadenylate-binding protein-interacting protein 2B
20.1439	20.1641	20.1515	20.0921	Q91W50	CSDE1_MOUSE	Csde1	Cold shock domain-containing protein E1
18.8703	18.8812	18.9811	18.8774	Q91W59	RBMS1_MOUSE	Rbms1	RNA-binding motif, single-stranded-interacting protein 1
17.2089	17.1303	17.1923	17.2523	Q91W61	FXL15_MOUSE	Fbxl15	F-box/LRR-repeat protein 15
18.9839	19.0106	18.8059	18.9069	Q91W67	UBL7_MOUSE	Ubl7	Ubiquitin-like protein 7
NaN	NaN	14.2051	14.1745	Q91W69	EPN3_MOUSE	Epn3	Epsin-3
14.98	15.2781	15.7214	15.138	Q91W78	USB1_MOUSE	Usb1	U6 snRNA phosphodiesterase
NaN	NaN	15.9642	15.6791	Q91W82	UB2E2_MOUSE	Ube2e2	Ubiquitin-conjugating enzyme E2 E2
18.5524	18.6182	18.7085	18.6114	Q91W89	MA2C1_MOUSE	Man2c1	Alpha-mannosidase 2C1
23.3886	23.186	23.1899	23.2586	Q91W90	TXND5_MOUSE	Txndc5	Thioredoxin domain-containing protein 5
NaN	15.8253	15.3142	16.2036	Q91W92	BORG5_MOUSE	Cdc42ep1	Cdc42 effector protein 1
18.1052	18.0404	18.1995	17.5637	Q91W96	APC4_MOUSE	Anapc4	Anaphase-promoting complex subunit 4
16.1301	16.067	16.3757	16.0261	Q91WA1	TIPIN_MOUSE	Tipin	TIMELESS-interacting protein
14.8162	14.8493	14.5519	15.5009	Q91WA4	CXXC5_MOUSE	Cxxc5	CXXC-type zinc finger protein 5
17.9745	17.9854	18.0526	18.0737	Q91WC0	SETD3_MOUSE	Setd3	Actin-histidine N-methyltransferase
15.6713	15.8457	15.5218	15.6922	Q91WD1	RPC4_MOUSE	Polr3d	DNA-directed RNA polymerase III subunit RPC4
16.82	16.81	16.449	16.9995	Q91WD7	KI18A_MOUSE	Kif18a	Kinesin-like protein KIF18A
17.2536	16.8847	16.8027	16.4734	Q91WE1	SNX15_MOUSE	Snx15	Sorting nexin-15
18.846	18.9734	18.901	19.3538	Q91WE2	PIP30_MOUSE	Psme3ip1	PSME3-interacting protein
15.2181	15.2802	14.5273	15.1687	Q91WE3	RPP25_MOUSE	Rpp25	Ribonuclease P protein subunit p25
NaN	NaN	NaN	15.2626	Q91WF3	ADCY4_MOUSE	Adcy4	Adenylate cyclase type 4
14.6683	14.8324	14.9935	15.3186	Q91WG0	EST2C_MOUSE	Ces2c	Acylcarnitine hydrolase
18.2557	18.8356	18.7917	18.6492	Q91WG2	RABE2_MOUSE	Rabep2	Rab GTPase-binding effector protein 2
19.4026	19.4039	19.2992	19.3522	Q91WG4	ELP2_MOUSE	Elp2	Elongator complex protein 2
14.2693	14.1008	NaN	14.1407	Q91WG5	AAKG2_MOUSE	Prkag2	5'-AMP-activated protein kinase subunit gamma-2
17.2919	17.0813	17.0381	17.1292	Q91WI7	ITFG2_MOUSE	Itfg2	KICSTOR complex protein ITFG2
18.1285	18.0631	18.1084	18.2401	Q91WJ7	SPS2L_MOUSE	Spats2l	SPATS2-like protein
23.6804	23.8691	23.8303	24.0919	Q91WJ8	FUBP1_MOUSE	Fubp1	Far upstream element-binding protein 1
18.8906	18.7452	18.9637	19.1033	Q91WK0	LRRF2_MOUSE	Lrrfip2	Leucine-rich repeat flightless-interacting protein 2
19.1333	19.0251	19.0105	18.8764	Q91WK1	SPRY4_MOUSE	Spryd4	SPRY domain-containing protein 4
22.4797	22.4787	22.5265	21.9907	Q91WK2	EIF3H_MOUSE	Eif3h	Eukaryotic translation initiation factor 3 subunit H
18.9577	19.0157	18.6371	18.8372	Q91WK5	GCSH_MOUSE	Gcsh	Glycine cleavage system H protein, mitochondrial
15.2818	15.4294	15.0964	15.8434	Q91WK7	ANR54_MOUSE	Ankrd54	Ankyrin repeat domain-containing protein 54
22.2097	22.224	22.2384	22.1203	Q91WM1	STRBP_MOUSE	Strbp	Spermatid perinuclear RNA-binding protein
18.6162	18.5015	18.4174	18.5775	Q91WM3	U3IP2_MOUSE	Rrp9	U3 small nucleolar RNA-interacting protein 2
18.3594	18.4318	18.4158	18.4771	Q91WN1	DNJC9_MOUSE	Dnajc9	DnaJ homolog subfamily C member 9
NaN	13.6914	13.4558	NaN	Q91WP6	SPA3N_MOUSE	Serpina3n	Serine protease inhibitor A3N
20.9569	20.9065	20.8433	20.7392	Q91WQ3	SYYC_MOUSE	Yars1	Tyrosine--tRNA ligase, cytoplasmic
15.5291	15.6175	15.5712	15.8665	Q91WR3	ASCC2_MOUSE	Ascc2	Activating signal cointegrator 1 complex subunit 2
NaN	16.1626	15.6346	NaN	Q91WS0	CISD1_MOUSE	Cisd1	CDGSH iron-sulfur domain-containing protein 1
18.1513	18.1934	18.2026	18.004	Q91WT4	DJC17_MOUSE	Dnajc17	DnaJ homolog subfamily C member 17
14.3879	14.8068	14.1435	13.807	Q91WT9	CBS_MOUSE	Cbs	Cystathionine beta-synthase
17.8723	17.8245	17.9462	18.0851	Q91WU0	CES1F_MOUSE	Ces1f	Carboxylesterase 1F
19.8837	19.8247	19.812	20.0226	Q91WU5	AS3MT_MOUSE	As3mt	Arsenite methyltransferase
20.6937	20.9702	20.9228	21.1482	Q91WV0	NC2B_MOUSE	Dr1	Protein Dr1
15.5193	15.692	15.8094	15.5621	Q91WZ8	DTBP1_MOUSE	Dtnbp1	Dysbindin
18.3015	18.4473	18.3243	18.3861	Q91X20	ASH2L_MOUSE	Ash2l	Set1/Ash2 histone methyltransferase complex subunit ASH2
14.7371	14.9289	14.8631	15.0254	Q91X43	SH319_MOUSE	Sh3d19	SH3 domain-containing protein 19
16.2273	16.1917	16.0166	16.0982	Q91X44	GCKR_MOUSE	Gckr	Glucokinase regulatory protein
16.7845	16.8179	16.8336	16.977	Q91X51	GORS1_MOUSE	Gorasp1	Golgi reassembly-stacking protein 1
16.9203	16.6084	16.7976	16.406	Q91X52	DCXR_MOUSE	Dcxr	L-xylulose reductase
17.4518	17.8423	17.7455	17.9681	Q91X58	ZFN2B_MOUSE	Zfand2b	AN1-type zinc finger protein 2B
17.613	17.755	17.612	17.746	Q91X72	HEMO_MOUSE	Hpx	Hemopexin
17.5436	NaN	NaN	17.5214	Q91X83	METK1_MOUSE	Mat1a	S-adenosylmethionine synthase isoform type-1
16.0822	16.7519	16.5202	16.7039	Q91X84	CRTC3_MOUSE	Crtc3	CREB-regulated transcription coactivator 3
17.7563	17.671	17.4248	17.8101	Q91X91	NADC_MOUSE	Qprt	Nicotinate-nucleotide pyrophosphorylase [carboxylating]
20.4514	20.3813	20.3325	20.4363	Q91X96	MSS4_MOUSE	Rabif	Guanine nucleotide exchange factor MSS4
19.8245	19.8912	19.6887	19.9307	Q91X97	NCALD_MOUSE	Ncald	Neurocalcin-delta
15.012	16.4322	16.0725	16.7897	Q91XA2	GOLM1_MOUSE	Golm1	Golgi membrane protein 1
17.4187	17.3662	17.7309	17.5774	Q91XC0	AJUBA_MOUSE	Ajuba	LIM domain-containing protein ajuba
19.211	19.2586	19.2843	19.3606	Q91XC8	DAP1_MOUSE	Dap	Death-associated protein 1
16.8349	16.9222	16.8086	16.6521	Q91XD6	VPS36_MOUSE	Vps36	Vacuolar protein-sorting-associated protein 36
14.8066	14.502	NaN	NaN	Q91XD7	CREL1_MOUSE	Creld1	Protein disulfide isomerase Creld1
18.5834	18.567	18.6234	18.5425	Q91XE4	ACY3_MOUSE	Acy3	N-acyl-aromatic-L-amino acid amidohydrolase (carboxylate-forming)
18.4257	18.4656	18.2675	18.4339	Q91XF0	PNPO_MOUSE	Pnpo	Pyridoxine-5'-phosphate oxidase
19.4093	19.3926	19.3976	19.4487	Q91XI1	DUS3L_MOUSE	Dus3l	tRNA-dihydrouridine(47) synthase [NAD(P)(+)]-like
18.6353	18.4187	18.591	18.0392	Q91XL9	OSBL1_MOUSE	Osbpl1a	Oxysterol-binding protein-related protein 1
17.3359	17.3666	17.246	16.477	Q91XM9	DLG2_MOUSE	Dlg2	Disks large homolog 2
15.4429	16.1081	14.0382	15.3543	Q91XQ5	CHSTF_MOUSE	Chst15	Carbohydrate sulfotransferase 15
16.7181	16.3833	15.7919	15.5694	Q91XS1	MTMR4_MOUSE	Mtmr4	Myotubularin-related protein 4
15.1201	15.0479	15.274	14.8772	Q91XU0	WRIP1_MOUSE	Wrnip1	ATPase WRNIP1
16.9193	17.012	16.8295	16.8928	Q91XU3	PI42C_MOUSE	Pip4k2c	Phosphatidylinositol 5-phosphate 4-kinase type-2 gamma
20.7234	20.172	20.5087	20.7563	Q91XV3	BASP1_MOUSE	Basp1	Brain acid soluble protein 1
NaN	13.3663	13.3478	14.3363	Q91XY4	PCDG4_MOUSE	Pcdhga4	Protocadherin gamma-A4
14.2524	13.7089	14.0756	13.3322	Q91Y86	MK08_MOUSE	Mapk8	Mitogen-activated protein kinase 8
14.4325	14.5008	NaN	14.7193	Q91Y97	ALDOB_MOUSE	Aldob	Fructose-bisphosphate aldolase B
17.8127	17.8659	17.8055	17.7377	Q91YD3	DCP1A_MOUSE	Dcp1a	mRNA-decapping enzyme 1A
18.6768	18.6365	18.6779	18.6727	Q91YD6	VILL_MOUSE	Vill	Villin-like protein
20.5637	20.6783	20.7224	20.8337	Q91YD9	WASL_MOUSE	Wasl	Neural Wiskott-Aldrich syndrome protein
16.7331	16.6716	16.9378	16.6957	Q91YE3	EGLN1_MOUSE	Egln1	Egl nine homolog 1
18.2566	18.2094	18.3768	18.82	Q91YE5	BAZ2A_MOUSE	Baz2a	Bromodomain adjacent to zinc finger domain protein 2A
20.1263	20.0723	20.1099	20.1695	Q91YE6	IPO9_MOUSE	Ipo9	Importin-9
15.7758	15.5121	15.819	15.5355	Q91YE7	RBM5_MOUSE	Rbm5	RNA-binding protein 5
17.2986	17.1734	17.3078	17.5428	Q91YE8	SYNP2_MOUSE	Synpo2	Synaptopodin-2
15.7178	15.4719	15.5936	15.4417	Q91YH5	ATLA3_MOUSE	Atl3	Atlastin-3
20.0469	20.0374	20.0063	20.066	Q91YI0	ARLY_MOUSE	Asl	Argininosuccinate lyase
15.1831	15.5019	15.2063	16.0176	Q91YI1	ATG13_MOUSE	Atg13	Autophagy-related protein 13
17.0046	16.9137	16.8817	16.678	Q91YI4	ARRB2_MOUSE	Arrb2	Beta-arrestin-2
16.2193	15.9608	16.1737	15.8546	Q91YJ2	SNX4_MOUSE	Snx4	Sorting nexin-4
18.073	18.0558	18.0542	18.0083	Q91YJ3	THYN1_MOUSE	Thyn1	Thymocyte nuclear protein 1
18.2544	18.2694	18.1619	18.324	Q91YK2	RRP1B_MOUSE	Rrp1b	Ribosomal RNA processing protein 1 homolog B
14.6574	14.0069	14.6164	14.2571	Q91YL2	RN126_MOUSE	Rnf126	E3 ubiquitin-protein ligase RNF126
16.3398	16.3505	16.5053	16.5107	Q91YL3	UCKL1_MOUSE	Uckl1	Uridine-cytidine kinase-like 1
13.684	13.8326	13.7391	13.7232	Q91YM2	RHG35_MOUSE	Arhgap35	Rho GTPase-activating protein 35
16.222	15.614	15.8295	15.3899	Q91YM4	FAKD4_MOUSE	Tbrg4	FAST kinase domain-containing protein 4
NaN	NaN	15.7933	NaN	Q91YN0	CL004_MOUSE	D6Wsu163e	Protein C12orf4 homolog
13.696	NaN	NaN	NaN	Q91YN1	F118A_MOUSE	Fam118a	Protein FAM118A
19.2977	19.2474	19.2165	19.3625	Q91YN5	UAP1_MOUSE	Uap1	UDP-N-acetylhexosamine pyrophosphorylase
21.5541	21.5992	21.6465	21.4098	Q91YN9	BAG2_MOUSE	Bag2	BAG family molecular chaperone regulator 2
15.0282	14.9603	15.0219	14.8956	Q91YP0	L2HDH_MOUSE	L2hgdh	L-2-hydroxyglutarate dehydrogenase, mitochondrial
15.2286	14.0125	14.4694	14.5169	Q91YP1	BN3D2_MOUSE	Bcdin3d	RNA 5'-monophosphate methyltransferase
19.6699	19.6266	19.4881	19.5365	Q91YP2	NEUL_MOUSE	Nln	Neurolysin, mitochondrial
19.0735	19.0091	18.9696	19.1723	Q91YP3	DEOC_MOUSE	Dera	Deoxyribose-phosphate aldolase
16.9163	16.86	16.9002	17.256	Q91YQ3	CSDC2_MOUSE	Csdc2	Cold shock domain-containing protein C2
20.9693	20.8083	20.7763	20.7085	Q91YR1	TWF1_MOUSE	Twf1	Twinfilin-1
17.1509	17.1851	17.1294	16.6297	Q91YR5	EFNMT_MOUSE	EEF1AKNMT	eEF1A lysine and N-terminal methyltransferase
19.6745	19.6823	19.892	19.8896	Q91YR7	PRP6_MOUSE	Prpf6	Pre-mRNA-processing factor 6
20.9025	20.8321	20.7164	21.1875	Q91YR9	PTGR1_MOUSE	Ptgr1	Prostaglandin reductase 1
20.8229	20.7222	20.7311	20.8165	Q91YS8	KCC1A_MOUSE	Camk1	Calcium/calmodulin-dependent protein kinase type 1
16.89	16.8985	16.9998	17.0151	Q91YT0	NDUV1_MOUSE	Ndufv1	NADH dehydrogenase [ubiquinone] flavoprotein 1, mitochondrial
19.7294	19.6334	19.7291	19.8966	Q91YT7	YTHD2_MOUSE	Ythdf2	YTH domain-containing family protein 2
14.3842	NaN	NaN	NaN	Q91YT8	CSCL1_MOUSE	Tmem63a	CSC1-like protein 1
14.3002	14.8653	14.945	14.6663	Q91YU3	MSD4_MOUSE	Msantd4	Myb/SANT-like DNA-binding domain-containing protein 4
NaN	NaN	15.6485	NaN	Q91YU6	LZTS2_MOUSE	Lzts2	Leucine zipper putative tumor suppressor 2
17.5361	17.429	17.4955	17.3404	Q91YW3	DNJC3_MOUSE	Dnajc3	DnaJ homolog subfamily C member 3
19.9848	19.9728	20.1156	20.0001	Q91YY4	ATPF2_MOUSE	Atpaf2	ATP synthase mitochondrial F1 complex assembly factor 2
21.163	21.0021	21.0381	21.1582	Q91Z31	PTBP2_MOUSE	Ptbp2	Polypyrimidine tract-binding protein 2
19.2482	19.3599	19.4201	19.8173	Q91Z38	TTC1_MOUSE	Ttc1	Tetratricopeptide repeat protein 1
14.9223	14.7417	14.6614	14.2625	Q91Z49	UIF_MOUSE	Fyttd1	UAP56-interacting factor
21.8739	21.8246	21.7125	21.7842	Q91Z53	GRHPR_MOUSE	Grhpr	Glyoxylate reductase/hydroxypyruvate reductase
18.0518	17.9929	18.0991	18.0629	Q91Z67	SRGP2_MOUSE	Srgap2	SLIT-ROBO Rho GTPase-activating protein 2
16.5571	16.7939	16.7333	17.09	Q91Z69	SRGP1_MOUSE	Srgap1	SLIT-ROBO Rho GTPase-activating protein 1
15.0545	14.7971	14.8109	NaN	Q91Z96	BMP2K_MOUSE	Bmp2k	BMP-2-inducible protein kinase
19.9403	20.003	19.944	20.0606	Q91ZA3	PCCA_MOUSE	Pcca	Propionyl-CoA carboxylase alpha chain, mitochondrial
17.998	18.0373	17.7988	17.9707	Q91ZE0	TMLH_MOUSE	Tmlhe	Trimethyllysine dioxygenase, mitochondrial
16.8617	17.7316	17.3651	17.5831	Q91ZF0	DJC24_MOUSE	Dnajc24	DnaJ homolog subfamily C member 24
16.6061	16.8242	16.6807	16.5457	Q91ZI0	CELR3_MOUSE	Celsr3	Cadherin EGF LAG seven-pass G-type receptor 3
15.6012	15.4067	15.7222	15.8597	Q91ZI8	IOD3_MOUSE	Dio3	Thyroxine 5-deiodinase
21.6296	21.6001	21.6351	21.626	Q91ZJ5	UGPA_MOUSE	Ugp2	UTP--glucose-1-phosphate uridylyltransferase
15.1859	NaN	NaN	NaN	Q91ZK0	AP2D_MOUSE	Tfap2d	Transcription factor AP-2-delta
19.5085	19.3785	19.2822	19.3188	Q91ZM2	SH2B1_MOUSE	Sh2b1	SH2B adapter protein 1
19.155	19.2408	18.8016	19.057	Q91ZR1	RAB4B_MOUSE	Rab4b	Ras-related protein Rab-4B
17.1996	17.3957	17.3423	17.26	Q91ZR2	SNX18_MOUSE	Snx18	Sorting nexin-18
14.8341	14.5769	14.6686	14.5482	Q91ZS8	RED1_MOUSE	Adarb1	Double-stranded RNA-specific editase 1
15.4519	15.6989	15.6591	15.4768	Q91ZU1	ASB6_MOUSE	Asb6	Ankyrin repeat and SOCS box protein 6
18.5528	18.7891	18.7902	18.9119	Q91ZU6	DYST_MOUSE	Dst	Dystonin
14.754	15.0709	15.2191	15.2072	Q91ZV0	MIA2_MOUSE	Mia2	Melanoma inhibitory activity protein 2
18.5238	18.4829	18.3309	18.4878	Q91ZV3	DCBD2_MOUSE	Dcbld2	Discoidin, CUB and LCCL domain-containing protein 2
14.0777	14.0542	13.8158	14.979	Q91ZV8	AGRA2_MOUSE	Adgra2	Adhesion G protein-coupled receptor A2
20.5784	20.578	20.5931	20.5944	Q91ZW2	OFUT1_MOUSE	Pofut1	GDP-fucose protein O-fucosyltransferase 1
16.6889	16.8332	16.7668	16.5016	Q91ZW3	SMCA5_MOUSE	Smarca5	SWI/SNF-related matrix-associated actin-dependent regulator of chromatin subfamily A member 5
20.0144	20.0392	20.0111	20.1122	Q91ZX7	LRP1_MOUSE	Lrp1	Prolow-density lipoprotein receptor-related protein 1
NaN	15.019	NaN	NaN	Q91ZZ3	SYUB_MOUSE	Sncb	Beta-synuclein
19.8718	19.8014	19.9616	19.7564	Q920A5	RISC_MOUSE	Scpep1	Retinoid-inducible serine carboxypeptidase
18.1701	18.1235	18.1771	18.1293	Q920B9	SP16H_MOUSE	Supt16h	FACT complex subunit SPT16
14.9286	14.8988	15.1591	15.1501	Q920D3	MED28_MOUSE	Med28	Mediator of RNA polymerase II transcription subunit 28
21.3327	21.2584	21.252	21.1749	Q920E5	FPPS_MOUSE	Fdps	Farnesyl pyrophosphate synthase
17.4049	17.4822	17.3494	17.5356	Q920N2	BPL1_MOUSE	Hlcs	Biotin--protein ligase
NaN	NaN	NaN	15.0939	Q920Q4	VPS16_MOUSE	Vps16	Vacuolar protein sorting-associated protein 16 homolog
19.8293	19.7021	19.5854	19.687	Q920Q6	MSI2H_MOUSE	Msi2	RNA-binding protein Musashi homolog 2
17.8919	17.8428	17.9069	17.833	Q920Q8	NS1BP_MOUSE	Ivns1abp	Influenza virus NS1A-binding protein homolog
13.7733	NaN	13.7811	14.2291	Q920S3	GATD1_MOUSE	Gatad1	GATA zinc finger domain-containing protein 1
16.3727	16.5449	16.5663	16.6769	Q921C3	BRWD1_MOUSE	Brwd1	Bromodomain and WD repeat-containing protein 1
18.6905	18.6379	18.6386	18.4852	Q921C5	BICD2_MOUSE	Bicd2	Protein bicaudal D homolog 2
16.3426	16.3546	16.5505	16.6045	Q921D4	MED6_MOUSE	Med6	Mediator of RNA polymerase II transcription subunit 6
16.9297	16.7793	16.6717	16.9008	Q921E6	EED_MOUSE	Eed	Polycomb protein EED
22.0103	22.2218	22.0645	22.0672	Q921F2	TADBP_MOUSE	Tardbp	TAR DNA-binding protein 43
19.5435	19.5729	19.673	19.4391	Q921F4	HNRLL_MOUSE	Hnrnpll	Heterogeneous nuclear ribonucleoprotein L-like
15.3929	15.8702	15.6908	15.4246	Q921G8	GCP2_MOUSE	Tubgcp2	Gamma-tubulin complex component 2
19.2878	19.0955	18.8853	18.6078	Q921H8;Q8VCH0	THIKA_MOUSE	Acaa1a	3-ketoacyl-CoA thiolase A, peroxisomal
20.0837	20.1046	20.0074	20.3504	Q921H9	COA7_MOUSE	Coa7	Cytochrome c oxidase assembly factor 7
24.4193	24.3506	24.3429	24.4675	Q921I1	TRFE_MOUSE	Tf	Serotransferrin
19.2064	19.1188	19.175	19.2615	Q921I2	KLDC4_MOUSE	Klhdc4	Kelch domain-containing protein 4
15.2578	15.2789	16.2459	15.7611	Q921I6	SH3B4_MOUSE	Sh3bp4	SH3 domain-binding protein 4
19.5246	19.5393	19.4214	19.551	Q921I9	EXOS4_MOUSE	Exosc4	Exosome complex component RRP41
NaN	NaN	16.4257	16.3863	Q921J2	RHEB_MOUSE	Rheb	GTP-binding protein Rheb
15.8627	15.877	15.8921	15.7014	Q921J4	UBE2S_MOUSE	Ube2s	Ubiquitin-conjugating enzyme E2 S
18.255	18.2907	18.4496	18.3272	Q921K8	TCAF2_MOUSE	Tcaf2	TRPM8 channel-associated factor 2
NaN	16.6006	16.7906	16.5415	Q921K9	BCL7B_MOUSE	Bcl7b	B-cell CLL/lymphoma 7 protein family member B
12.6506	NaN	13.5391	NaN	Q921L5	COG2_MOUSE	Cog2	Conserved oligomeric Golgi complex subunit 2
21.2463	21.2801	21.1785	21.3989	Q921M3	SF3B3_MOUSE	Sf3b3	Splicing factor 3B subunit 3
18.63	18.8736	18.8736	18.969	Q921M4	GOGA2_MOUSE	Golga2	Golgin subfamily A member 2
22.0687	22.0204	22.0559	22.125	Q921M7	FA49B_MOUSE	Fam49b	Protein FAM49B
16.1812	16.2129	16.1638	16.1739	Q921N6	DDX27_MOUSE	Ddx27	Probable ATP-dependent RNA helicase DDX27
17.497	17.3245	17.4942	17.2744	Q921N8	GPS2_MOUSE	Gps2	G protein pathway suppressor 2
16.7656	17.1743	17.2605	17.3721	Q921P9	TCAL1_MOUSE	Tceal1	Transcription elongation factor A protein-like 1
13.6934	13.3334	14.0149	NaN	Q921R4	DJC14_MOUSE	Dnajc14	DnaJ homolog subfamily C member 14
NaN	13.1349	NaN	NaN	Q921S7	RM37_MOUSE	Mrpl37	39S ribosomal protein L37, mitochondrial
19.7908	19.7618	19.7392	19.8242	Q921T2	TOIP1_MOUSE	Tor1aip1	Torsin-1A-interacting protein 1
18.1474	18.1421	18.417	18.3637	Q921U8	SMTN_MOUSE	Smtn	Smoothelin
15.6843	14.7668	15.1067	14.9113	Q921V5	MGAT2_MOUSE	Mgat2	Alpha-1,6-mannosyl-glycoprotein 2-beta-N-acetylglucosaminyltransferase
19.5902	19.7624	19.5421	19.8988	Q921W0	CHM1A_MOUSE	Chmp1a	Charged multivesicular body protein 1a
20.9396	20.9617	20.8224	20.9474	Q921W4	QORL1_MOUSE	Cryzl1	Quinone oxidoreductase-like protein 1
18.468	18.4924	18.3332	18.6006	Q921X6	RPC6_MOUSE	Polr3f	DNA-directed RNA polymerase III subunit RPC6
17.9955	17.9327	17.7767	17.5386	Q921X9	PDIA5_MOUSE	Pdia5	Protein disulfide-isomerase A5
18.5355	18.3179	18.3881	18.1295	Q921Z5	TFIP8_MOUSE	Tnfaip8	Tumor necrosis factor alpha-induced protein 8
16.6711	16.8631	16.7034	16.8426	Q922B1	MACD1_MOUSE	Macrod1	ADP-ribose glycohydrolase MACROD1
20.1922	20.1857	20.257	19.8216	Q922B2	SYDC_MOUSE	Dars1	Aspartate--tRNA ligase, cytoplasmic
14.9431	15.1973	15.3981	15.1258	Q922B9	ITPI2_MOUSE	Itprid2	Protein ITPRID2
20.4477	20.4632	20.5441	20.6592	Q922D4	PP6R3_MOUSE	Ppp6r3	Serine/threonine-protein phosphatase 6 regulatory subunit 3
17.749	17.7218	17.8636	17.3258	Q922D8	C1TC_MOUSE	Mthfd1	C-1-tetrahydrofolate synthase, cytoplasmic
18.5951	18.6174	18.5606	18.5401	Q922E4	PCY2_MOUSE	Pcyt2	Ethanolamine-phosphate cytidylyltransferase
17.1255	17.0544	17.4847	17.0138	Q922E6	FAKD2_MOUSE	Fastkd2	FAST kinase domain-containing protein 2, mitochondrial
17.0966	17.1219	17.3951	16.8285	Q922F4	TBB6_MOUSE	Tubb6	Tubulin beta-6 chain
13.3789	13.7916	13.2167	13.0622	Q922G2	FA76A_MOUSE	Fam76a	Protein FAM76A
18.6346	18.5511	18.6081	18.5954	Q922H1	ANM3_MOUSE	Prmt3	Protein arginine N-methyltransferase 3
18.1065	18.3022	18.1907	18.0698	Q922H2	PDK3_MOUSE	Pdk3	[Pyruvate dehydrogenase (acetyl-transferring)] kinase isozyme 3, mitochondrial
18.4957	18.5944	18.6266	18.5145	Q922H4	GMPPA_MOUSE	Gmppa	Mannose-1-phosphate guanyltransferase alpha
16.151	15.6484	16.0113	16.0421	Q922H9	ZN330_MOUSE	Znf330	Zinc finger protein 330
18.915	19.0423	19.0608	19.1535	Q922J3	CLIP1_MOUSE	Clip1	CAP-Gly domain-containing linker protein 1
19.2035	19.2134	19.3644	19.2706	Q922K7	NOP2_MOUSE	Nop2	Probable 28S rRNA (cytosine-C(5))-methyltransferase
18.0271	17.8994	17.9761	17.7091	Q922L6	NELFD_MOUSE	Nelfcd	Negative elongation factor D
18.1744	18.1024	18.4268	18.0657	Q922M3	BACD3_MOUSE	Kctd10	BTB/POZ domain-containing adapter for CUL3-mediated RhoA degradation protein 3
18.6739	18.7948	18.7375	18.7746	Q922P8	T132A_MOUSE	Tmem132a	Transmembrane protein 132A
17.7095	17.6744	17.7417	17.4885	Q922P9	GLYR1_MOUSE	Glyr1	Putative oxidoreductase GLYR1
14.8942	15.4364	15.5693	15.0697	Q922Q1	MARC2_MOUSE	Mtarc2	Mitochondrial amidoxime reducing component 2
NaN	17.6234	NaN	17.7676	Q922Q2	RIOK1_MOUSE	Riok1	Serine/threonine-protein kinase RIO1
18.564	18.6825	18.5905	18.6136	Q922Q4	P5CR2_MOUSE	Pycr2	Pyrroline-5-carboxylate reductase 2
20.2965	20.3194	20.4177	20.6206	Q922Q8	LRC59_MOUSE	Lrrc59	Leucine-rich repeat-containing protein 59
16.5765	16.6478	16.4878	16.2983	Q922Q9	CHID1_MOUSE	Chid1	Chitinase domain-containing protein 1
18.8977	18.8631	18.8035	18.8011	Q922R5	P4R3B_MOUSE	Ppp4r3b	Serine/threonine-protein phosphatase 4 regulatory subunit 3B
25.0931	25.0589	25.0164	25.0518	Q922R8	PDIA6_MOUSE	Pdia6	Protein disulfide-isomerase A6
15.3948	15.6923	15.7475	15.5475	Q922S4	PDE2A_MOUSE	Pde2a	cGMP-dependent 3',5'-cyclic phosphodiesterase
18.1121	18.0867	18.1871	18.3648	Q922S8	KIF2C_MOUSE	Kif2c	Kinesin-like protein KIF2C
19.3552	19.4289	19.413	19.1079	Q922U1	PRPF3_MOUSE	Prpf3	U4/U6 small nuclear ribonucleoprotein Prp3
19.3361	19.4105	19.3503	19.4773	Q922V4	PLRG1_MOUSE	Plrg1	Pleiotropic regulator 1
17.3547	17.4155	17.1817	17.4271	Q922W5	P5CR1_MOUSE	Pycr1	Pyrroline-5-carboxylate reductase 1, mitochondrial
17.3892	17.4598	17.3363	17.4693	Q922X9	ANM7_MOUSE	Prmt7	Protein arginine N-methyltransferase 7
20.9102	21.0357	21.2446	21.2943	Q922Y1	UBXN1_MOUSE	Ubxn1	UBX domain-containing protein 1
15.03	14.5968	14.4114	14.4135	Q923A2	SPDLY_MOUSE	Spdl1	Protein Spindly
16.8464	16.814	16.9857	17.0188	Q923B0	GGACT_MOUSE	Ggact	Gamma-glutamylaminecyclotransferase
19.3222	19.1551	19.1258	19.2659	Q923B1	DBR1_MOUSE	Dbr1	Lariat debranching enzyme
21.7909	21.7514	21.5382	21.6689	Q923D2	BLVRB_MOUSE	Blvrb	Flavin reductase (NADPH)
16.8632	17.3311	17.515	17.0412	Q923D4	SF3B5_MOUSE	Sf3b5	Splicing factor 3B subunit 5
19.9599	20.1106	20.0067	20.3386	Q923D5	WBP11_MOUSE	Wbp11	WW domain-binding protein 11
17.3181	17.4004	17.2904	17.3726	Q923E4	SIR1_MOUSE	Sirt1	NAD-dependent protein deacetylase sirtuin-1
19.9644	19.7983	19.8372	19.9568	Q923G2	RPAB3_MOUSE	Polr2h	DNA-directed RNA polymerases I, II, and III subunit RPABC3
15.2766	14.8833	14.9642	14.9896	Q923M0	PP16A_MOUSE	Ppp1r16a	Protein phosphatase 1 regulatory subunit 16A
17.6411	17.7207	18.1033	17.9118	Q923T9	KCC2G_MOUSE	Camk2g	Calcium/calmodulin-dependent protein kinase type II subunit gamma
16.4071	16.5538	16.4437	16.3227	Q923U0	TM1L1_MOUSE	Tom1l1	TOM1-like protein 1
16.927	17.0093	17.3061	17.0375	Q923W1	TGS1_MOUSE	Tgs1	Trimethylguanosine synthase
NaN	NaN	NaN	12.4835	Q923X1	AGRL4_MOUSE	Adgrl4	Adhesion G protein-coupled receptor L4
16.1211	16.2264	16.1936	16.4447	Q923X4	GLRX2_MOUSE	Glrx2	Glutaredoxin-2, mitochondrial
16.5798	16.8786	16.8255	NaN	Q923Z3	MTO1_MOUSE	Mto1	Protein MTO1 homolog, mitochondrial
18.0918	18.1229	18.1882	18.0724	Q924A2	CIC_MOUSE	Cic	Protein capicua homolog
15.5654	15.6193	15.9337	14.7471	Q924C1	XPO5_MOUSE	Xpo5	Exportin-5
13.8576	14.3779	13.9254	14.3576	Q924C5	ALPK3_MOUSE	Alpk3	Alpha-protein kinase 3
NaN	NaN	14.4374	NaN	Q924D0	RT4I1_MOUSE	Rtn4ip1	Reticulon-4-interacting protein 1, mitochondrial
17.8994	18.0845	17.9853	17.9661	Q924H2	MED15_MOUSE	Med15	Mediator of RNA polymerase II transcription subunit 15
16.3336	16.7372	16.5269	16.6127	Q924H5	RA51C_MOUSE	Rad51c	DNA repair protein RAD51 homolog 3
18.1852	18.2582	18.4171	18.3319	Q924H7	WAC_MOUSE	Wac	WW domain-containing adapter protein with coiled-coil
16.9803	16.898	16.9646	16.6686	Q924K8	MTA3_MOUSE	Mta3	Metastasis-associated protein MTA3
19.3663	19.3164	19.3074	19.2529	Q924M7	MPI_MOUSE	Mpi	Mannose-6-phosphate isomerase
NaN	NaN	13.885	NaN	Q924S8	SPRE1_MOUSE	Spred1	Sprouty-related, EVH1 domain-containing protein 1
NaN	NaN	NaN	13.5	Q924S9	DSCR6_MOUSE	Ripply3	Protein ripply3
15.6649	15.8822	15.8494	15.3724	Q924T2	RT02_MOUSE	Mrps2	28S ribosomal protein S2, mitochondrial
18.0387	18.0116	17.9833	17.9821	Q924T3	XRCC4_MOUSE	Xrcc4	DNA repair protein XRCC4
17.4884	17.8313	17.7487	17.7335	Q924W7	DEN2B_MOUSE	Dennd2b	DENN domain-containing protein 2B
15.8148	15.6158	16.2001	15.7238	Q924X6	LRP8_MOUSE	Lrp8	Low-density lipoprotein receptor-related protein 8
NaN	10.7837	NaN	NaN	Q924Z4	CERS2_MOUSE	Cers2	Ceramide synthase 2
15.3149	14.5564	14.8161	15.0375	Q924Z6	XPO6_MOUSE	Xpo6	Exportin-6
17.4437	17.3324	18.1573	17.6736	Q925B0	PAWR_MOUSE	Pawr	PRKC apoptosis WT1 regulator protein
17.6073	17.5859	17.8784	17.6447	Q925E7	2ABD_MOUSE	Ppp2r2d	Serine/threonine-protein phosphatase 2A 55 kDa regulatory subunit B delta isoform
15.8196	15.9794	16.303	16.0502	Q925F2	ESAM_MOUSE	Esam	Endothelial cell-selective adhesion molecule
17.0662	16.1178	16.3751	16.6784	Q925G2	CYBR1_MOUSE	Cybrd1	Cytochrome b reductase 1
16.6314	15.853	16.7148	16.6646	Q925H1	TRPS1_MOUSE	Trps1	Zinc finger transcription factor Trps1
17.1836	17.2102	17.2238	17.4401	Q925J9	MED1_MOUSE	Med1	Mediator of RNA polymerase II transcription subunit 1
13.4698	13.2664	13.1004	13.3261	Q925T6	GRIP1_MOUSE	Grip1	Glutamate receptor-interacting protein 1
22.7003	22.7011	22.6153	22.7143	Q93092	TALDO_MOUSE	Taldo1	Transaldolase
25.6004	25.6685	25.3371	25.6657	Q99020	ROAA_MOUSE	Hnrnpab	Heterogeneous nuclear ribonucleoprotein A/B
17.5916	17.399	17.3906	17.4024	Q99J08	S14L2_MOUSE	Sec14l2	SEC14-like protein 2
21.6838	21.6404	21.6265	21.6317	Q99J09	MEP50_MOUSE	Wdr77	Methylosome protein 50
16.0841	15.6972	15.9121	15.8962	Q99J10	CTU1_MOUSE	Ctu1	Cytoplasmic tRNA 2-thiolation protein 1
17.357	17.3728	17.5172	17.3617	Q99J31	OPHN1_MOUSE	Ophn1	Oligophrenin-1
22.6732	22.6281	22.5342	22.7064	Q99J36	THUM1_MOUSE	Thumpd1	THUMP domain-containing protein 1
13.3686	NaN	NaN	NaN	Q9CY00;A2AKQ8;Q99J38	T30A1_MOUSE	Ttc30a1	Tetratricopeptide repeat protein 30A1
14.5755	14.4476	14.5887	14.4979	Q99J39	DCMC_MOUSE	Mlycd	Malonyl-CoA decarboxylase, mitochondrial
19.159	19.1873	19.2085	19.0714	Q99J45	NRBP_MOUSE	Nrbp1	Nuclear receptor-binding protein
17.8018	17.6887	17.9269	17.097	Q99J62	RFC4_MOUSE	Rfc4	Replication factor C subunit 4
22.2661	22.1787	22.1945	22.0501	Q99J77	SIAS_MOUSE	Nans	Sialic acid synthase
15.4379	15.435	15.3444	15.434	Q99J79	DDB2_MOUSE	Ddb2	DNA damage-binding protein 2
18.424	18.4369	18.482	18.5213	Q99J83	ATG5_MOUSE	Atg5	Autophagy protein 5
14.8557	14.9825	14.8527	15.0915	Q99J85	NPTXR_MOUSE	Nptxr	Neuronal pentraxin receptor
19.8707	19.7111	20.0072	19.7808	Q99J95	CDK9_MOUSE	Cdk9	Cyclin-dependent kinase 9
19.4417	19.2913	19.3812	19.3083	Q99J99	THTM_MOUSE	Mpst	3-mercaptopyruvate sulfurtransferase
14.3314	14.9058	14.9144	14.665	Q99JB8	PACN3_MOUSE	Pacsin3	Protein kinase C and casein kinase II substrate protein 3
20.2943	20.3559	20.3479	20.1814	Q99JF5	MVD1_MOUSE	Mvd	Diphosphomevalonate decarboxylase
21.654	21.6425	21.5842	21.7204	Q99JF8	PSIP1_MOUSE	Psip1	PC4 and SFRS1-interacting protein
19.0934	18.9257	19.075	19.1786	Q99JH1	RP25L_MOUSE	Rpp25l	Ribonuclease P protein subunit p25-like protein
16.9519	17.0175	16.6763	17.2381	Q99JI1	MSTN1_MOUSE	Mustn1	Musculoskeletal embryonic nuclear protein 1
21.0836	21.1522	21.2397	20.9797	Q99JI4	PSMD6_MOUSE	Psmd6	26S proteasome non-ATPase regulatory subunit 6
17.0972	16.8951	17.5127	17.1356	Q99JI6	RAP1B_MOUSE	Rap1b	Ras-related protein Rap-1b
NaN	13.4831	13.2739	NaN	Q99JN2	KLH22_MOUSE	Klhl22	Kelch-like protein 22
16.1517	16.4858	16.6888	16.7236	Q99JP0	M4K3_MOUSE	Map4k3	Mitogen-activated protein kinase kinase kinase kinase 3
20.016	20.2588	20.2685	20.4775	Q99JP4	CDC26_MOUSE	Cdc26	Anaphase-promoting complex subunit CDC26
18.2213	18.2261	18.1728	18.0274	Q99JP6	HOME3_MOUSE	Homer3	Homer protein homolog 3
14.8346	14.7197	15.1114	14.6242	Q99JR8	SMRD2_MOUSE	Smarcd2	SWI/SNF-related matrix-associated actin-dependent regulator of chromatin subfamily D member 2
15.7821	15.6369	15.683	15.4023	Q99JT1	GATB_MOUSE	Gatb	Glutamyl-tRNA(Gln) amidotransferase subunit B, mitochondrial
16.0903	15.9858	16.1013	16.4709	Q99JT2	STK26_MOUSE	Stk26	Serine/threonine-protein kinase 26
21.8673	21.8196	21.8748	21.8714	Q99JT9	MTND_MOUSE	Adi1	1,2-dihydroxy-3-keto-5-methylthiopentene dioxygenase
15.1598	15.4503	15.5177	17.1667	Q99JV5	STAR4_MOUSE	Stard4	StAR-related lipid transfer protein 4
21.3065	21.2595	21.2355	21.3122	Q99JW2	ACY1_MOUSE	Acy1	Aminoacylase-1
16.0297	16.1012	16.129	16.0991	Q99JW4	LIMS1_MOUSE	Lims1	LIM and senescent cell antigen-like-containing domain protein 1
NaN	14.6301	14.5859	13.9782	Q99JW5	EPCAM_MOUSE	Epcam	Epithelial cell adhesion molecule
NaN	13.5258	13.142	13.4969	Q99JX1	TAF11_MOUSE	Taf11	Transcription initiation factor TFIID subunit 11
18.1127	18.2877	18.1726	18.4192	Q99JX3	GORS2_MOUSE	Gorasp2	Golgi reassembly-stacking protein 2
20.1034	20.057	20.1823	19.573	Q99JX4	EIF3M_MOUSE	Eif3m	Eukaryotic translation initiation factor 3 subunit M
16.3769	16.3599	16.4271	16.1873	Q99JX7	NXF1_MOUSE	Nxf1	Nuclear RNA export factor 1
18.6246	18.5157	18.7579	18.7776	Q99JY0	ECHB_MOUSE	Hadhb	Trifunctional enzyme subunit beta, mitochondrial
17.8505	17.8067	17.7581	18.0054	Q99JY3	GIMA4_MOUSE	Gimap4	GTPase IMAP family member 4
23.3807	23.4022	23.3068	23.3584	Q99JY9	ARP3_MOUSE	Actr3	Actin-related protein 3
15.3573	15.8386	16.0021	16.5305	Q99JZ7	ERRFI_MOUSE	Errfi1	ERBB receptor feedback inhibitor 1
16.4956	16.5442	16.5353	16.5905	Q99K01	PDXD1_MOUSE	Pdxdc1	Pyridoxal-dependent decarboxylase domain-containing protein 1
15.0282	14.8492	14.7083	14.9008	Q99K23	UFSP2_MOUSE	Ufsp2	Ufm1-specific protease 2
19.7253	19.8608	19.8004	20.0322	Q99K28	ARFG2_MOUSE	Arfgap2	ADP-ribosylation factor GTPase-activating protein 2
16.7001	16.7431	16.7302	16.6268	Q99K30	ES8L2_MOUSE	Eps8l2	Epidermal growth factor receptor kinase substrate 8-like protein 2
17.4728	17.6062	17.5777	17.4459	Q99K41	EMIL1_MOUSE	Emilin1	EMILIN-1
17.0005	17.118	16.97	17.1072	Q99K43	PRC1_MOUSE	Prc1	Protein regulator of cytokinesis 1
17.923	18.2242	17.9313	18.1443	Q99K46	UBP11_MOUSE	Usp11	Ubiquitin carboxyl-terminal hydrolase 11
18.9306	18.9776	18.9188	18.4757	Q99K48	NONO_MOUSE	Nono	Non-POU domain-containing octamer-binding protein
22.3633	22.3974	22.3259	22.3824	Q99K51	PLST_MOUSE	Pls3	Plastin-3
15.0845	NaN	15.0633	NaN	Q99K67	AASS_MOUSE	Aass	Alpha-aminoadipic semialdehyde synthase, mitochondrial
17.6358	17.8706	17.6687	17.8009	Q99K70	RRAGC_MOUSE	Rragc	Ras-related GTP-binding protein C
15.0774	14.5515	14.6974	14.8211	Q99K82	SMOX_MOUSE	Smox	Spermine oxidase
23.5331	23.3386	23.4827	23.3814	Q99K85	SERC_MOUSE	Psat1	Phosphoserine aminotransferase
16.2925	16.9719	16.8052	16.8458	Q99K90	TAB2_MOUSE	Tab2	TGF-beta-activated kinase 1 and MAP3K7-binding protein 2
16.5003	16.6658	16.7237	16.5462	Q99K95	RTF2_MOUSE	Rtf2	Replication termination factor 2
19.9505	19.9647	19.7839	19.9637	Q99KB8	GLO2_MOUSE	Hagh	Hydroxyacylglutathione hydrolase, mitochondrial
20.8984	20.8253	20.7807	20.8874	Q99KC8	VMA5A_MOUSE	Vwa5a	von Willebrand factor A domain-containing protein 5A
17.5438	17.3787	17.4804	16.8582	Q99KD5	UN45A_MOUSE	Unc45a	Protein unc-45 homolog A
19.8417	19.763	19.6607	20.8039	Q99KE1	MAOM_MOUSE	Me2	NAD-dependent malic enzyme, mitochondrial
14.5893	14.1157	14.6422	14.5442	Q99KF1	TMED9_MOUSE	Tmed9	Transmembrane emp24 domain-containing protein 9
17.5868	17.6308	17.5025	17.4677	Q99KG3	RBM10_MOUSE	Rbm10	RNA-binding protein 10
16.1488	16.184	16.2848	15.99	Q99KG5	LSR_MOUSE	Lsr	Lipolysis-stimulated lipoprotein receptor
17.4109	17.2842	17.2306	17.4059	Q99KG7	HPS4_MOUSE	Hps4	Hermansky-Pudlak syndrome 4 protein homolog
18.4904	18.4773	18.4917	18.3775	Q99KH8	STK24_MOUSE	Stk24	Serine/threonine-protein kinase 24
23.2086	23.209	23.2034	23.1924	Q99KI0	ACON_MOUSE	Aco2	Aconitate hydratase, mitochondrial
20.1632	20.461	20.382	20.1903	Q99KJ8	DCTN2_MOUSE	Dctn2	Dynactin subunit 2
13.1107	NaN	NaN	NaN	Q99KK2	NEUA_MOUSE	Cmas	N-acylneuraminate cytidylyltransferase
21.6555	21.5705	21.5838	21.4604	Q99KK7	DPP3_MOUSE	Dpp3	Dipeptidyl peptidase 3
19.6304	19.5931	19.6054	19.7154	Q99KK9	SYHM_MOUSE	Hars2	Histidine--tRNA ligase, mitochondrial
18.5671	18.4813	18.4117	18.5642	Q99KN2	CIAO1_MOUSE	Ciao1	Probable cytosolic iron-sulfur protein assembly protein CIAO1
19.0325	19.1656	18.9833	19.3619	Q99KN9	EPN4_MOUSE	Clint1	Clathrin interactor 1
19.1513	19.2284	19.1442	19.293	Q99KP3	CRYL1_MOUSE	Cryl1	Lambda-crystallin homolog
21.2765	21.2692	21.2492	21.2838	Q99KP6	PRP19_MOUSE	Prpf19	Pre-mRNA-processing factor 19
20.5835	20.4923	20.5387	20.5247	Q99KQ4	NAMPT_MOUSE	Nampt	Nicotinamide phosphoribosyltransferase
19.4716	19.3793	19.1952	19.4473	Q99KR3	LACB2_MOUSE	Lactb2	Endoribonuclease LACTB2
21.2028	21.1132	21.079	21.2356	Q99KR7	PPIF_MOUSE	Ppif	Peptidyl-prolyl cis-trans isomerase F, mitochondrial
17.6438	17.763	17.4736	17.5249	Q99KR8	FUCO2_MOUSE	Fuca2	Plasma alpha-L-fucosidase
16.1916	16.2935	16.0988	16.3477	Q99KS2	NGRN_MOUSE	Ngrn	Neugrin
15.2424	14.451	15.3028	14.7001	Q99KS6	ADPRM_MOUSE	Adprm	Manganese-dependent ADP-ribose/CDP-alcohol diphosphatase
18.4242	18.421	18.3882	18.501	Q99KV1	DJB11_MOUSE	Dnajb11	DnaJ homolog subfamily B member 11
17.7257	17.721	17.646	17.7073	Q99KW3	TARA_MOUSE	Triobp	TRIO and F-actin-binding protein
14.9326	14.878	14.7772	14.8401	Q99KX1	MLF2_MOUSE	Mlf2	Myeloid leukemia factor 2
16.9024	16.9821	17.0194	17.0553	Q99KY4	GAK_MOUSE	Gak	Cyclin-G-associated kinase
16.8732	17.0838	17.064	17.254	Q99L02	PGR1A_MOUSE	Pagr1a	PAXIP1-associated glutamate-rich protein 1A
NaN	13.258	NaN	NaN	Q99L04	DHRS1_MOUSE	Dhrs1	Dehydrogenase/reductase SDR family member 1
20.5866	20.5223	20.4677	20.6206	Q99L13	3HIDH_MOUSE	Hibadh	3-hydroxyisobutyrate dehydrogenase, mitochondrial
17.3422	17.333	17.4365	17.2286	Q99L20	GSTT3_MOUSE	Gstt3	Glutathione S-transferase theta-3
21.129	21.039	20.9464	21.2608	Q99L27	GMPR2_MOUSE	Gmpr2	GMP reductase 2
20.4638	20.4611	20.4763	20.2703	Q99L45	IF2B_MOUSE	Eif2s2	Eukaryotic translation initiation factor 2 subunit 2
24.4148	24.4062	24.4669	24.6522	Q99L47	F10A1_MOUSE	St13	Hsc70-interacting protein
18.5103	18.5689	18.6598	18.4255	Q99L85	ELP5_MOUSE	Elp5	Elongator complex protein 5
16.7083	16.4228	16.6328	16.2291	Q99LB2	DHRS4_MOUSE	Dhrs4	Dehydrogenase/reductase SDR family member 4
22.1264	22.0998	21.9786	22.1157	Q99LB6	MAT2B_MOUSE	Mat2b	Methionine adenosyltransferase 2 subunit beta
17.502	17.4681	17.3385	17.6019	Q99LB7	SARDH_MOUSE	Sardh	Sarcosine dehydrogenase, mitochondrial
18.8199	18.7405	18.6466	18.7221	Q99LC2	CSTF1_MOUSE	Cstf1	Cleavage stimulation factor subunit 1
21.1232	21.137	21.1442	20.9126	Q99LC5	ETFA_MOUSE	Etfa	Electron transfer flavoprotein subunit alpha, mitochondrial
17.7132	17.8195	17.7406	17.4441	Q99LC8	EI2BA_MOUSE	Eif2b1	Translation initiation factor eIF-2B subunit alpha
21.8707	21.841	21.9138	21.8849	Q99LD4	CSN1_MOUSE	Gps1	COP9 signalosome complex subunit 1
23.471	23.6326	23.8111	23.6063	Q99LD8	DDAH2_MOUSE	Ddah2	N(G),N(G)-dimethylarginine dimethylaminohydrolase 2
18.0982	18.0688	18.2137	18.2217	Q99LD9	EI2BB_MOUSE	Eif2b2	Translation initiation factor eIF-2B subunit beta
18.5756	18.5677	18.3972	18.4085	Q99LE6	ABCF2_MOUSE	Abcf2	ATP-binding cassette sub-family F member 2
20.3065	20.2856	20.1385	20.1751	Q99LF4	RTCB_MOUSE	Rtcb	RNA-splicing ligase RtcB homolog
13.8481	14.1024	14.3834	14.3611	Q99LG0	UBP16_MOUSE	Usp16	Ubiquitin carboxyl-terminal hydrolase 16
19.657	19.6007	19.5255	19.511	Q99LG2	TNPO2_MOUSE	Tnpo2	Transportin-2
16.7093	16.5158	16.5964	16.3255	Q99LG4	TTC5_MOUSE	Ttc5	Tetratricopeptide repeat protein 5
14.0415	13.9645	14.0772	13.7602	Q99LH1	NOG2_MOUSE	Gnl2	Nucleolar GTP-binding protein 2
17.8168	17.7427	18.007	17.8195	Q99LH9	3BP5L_MOUSE	Sh3bp5l	SH3 domain-binding protein 5-like
NaN	14.8832	13.9024	NaN	Q99LI2	CLCC1_MOUSE	Clcc1	Chloride channel CLIC-like protein 1
14.0356	14.5484	14.4674	14.9117	Q99LI5	ZN281_MOUSE	Znf281	Zinc finger protein 281
17.9936	18.045	18.0119	17.8676	Q99LI7	CSTF3_MOUSE	Cstf3	Cleavage stimulation factor subunit 3
18.1504	18.1072	18.0781	17.8367	Q99LI8	HGS_MOUSE	Hgs	Hepatocyte growth factor-regulated tyrosine kinase substrate
17.8821	17.82	17.9223	17.6836	Q99LI9	CLP1_MOUSE	Clp1	Polyribonucleotide 5'-hydroxyl-kinase Clp1
18.4281	18.4965	18.5237	18.3983	Q99LJ0	CT2NL_MOUSE	Cttnbp2nl	CTTNBP2 N-terminal-like protein
19.5076	19.3142	19.4462	19.5153	Q99LJ1	FUCO_MOUSE	Fuca1	Tissue alpha-L-fucosidase
18.983	18.9143	18.8839	18.5805	Q99LJ6	GPX7_MOUSE	Gpx7	Glutathione peroxidase 7
15.5729	15.6104	15.7204	15.2181	Q99LJ7	RCBT2_MOUSE	Rcbtb2	RCC1 and BTB domain-containing protein 2
17.9541	17.8829	17.9115	17.8685	Q99LL5	PWP1_MOUSE	Pwp1	Periodic tryptophan protein 1 homolog
17.6952	18.0372	17.9552	17.7974	Q99LN9	DOHH_MOUSE	Dohh	Deoxyhypusine hydroxylase
21.8385	21.8908	21.8567	21.8709	Q99LP6	GRPE1_MOUSE	Grpel1	GrpE protein homolog 1, mitochondrial
19.0056	19.323	18.3112	19.5055	Q99LQ4	SVBP_MOUSE	Svbp	Small vasohibin-binding protein
15.8045	15.9857	15.7871	15.6801	Q99LS1	MMAD_MOUSE	Mmadhc	Methylmalonic aciduria and homocystinuria type D homolog, mitochondrial
20.3007	20.2119	20.1271	20.2242	Q99LS3	SERB_MOUSE	Psph	Phosphoserine phosphatase
18.6223	18.6864	19.009	18.8029	Q99LT0	DPY30_MOUSE	Dpy30	Protein dpy-30 homolog
18.692	18.2473	18.6581	18.623	Q99LU0	CH1B1_MOUSE	Chmp1b1	Charged multivesicular body protein 1b-1
14.505	14.9318	14.8739	14.4894	Q99LW0	ANR10_MOUSE	Ankrd10	Ankyrin repeat domain-containing protein 10
14.9017	15.4415	16.4631	14.4544	Q99LW6	YAF2_MOUSE	Yaf2	YY1-associated factor 2
24.5999	24.689	24.5198	24.8222	Q99LX0	PARK7_MOUSE	Park7	Protein/nucleic acid deglycase DJ-1
15.8151	15.6526	15.81	15.8444	Q99LX5	MMTA2_MOUSE	Mmtag2	Multiple myeloma tumor-associated protein 2 homolog
14.184	14.7686	14.4155	14.5003	Q99LY9	NDUS5_MOUSE	Ndufs5	NADH dehydrogenase [ubiquinone] iron-sulfur protein 5
19.5812	19.627	19.6685	19.5833	Q99LZ3	SLD5_MOUSE	Gins4	DNA replication complex GINS protein SLD5
15.1219	15.2643	15.5868	14.9273	Q99M01	SYFM_MOUSE	Fars2	Phenylalanine--tRNA ligase, mitochondrial
14.2217	14.7847	14.2165	13.5488	Q99M03	RWD2B_MOUSE	Rwdd2b	RWD domain-containing protein 2B
18.0501	17.9977	18.1152	18.1219	Q99M04	LIAS_MOUSE	Lias	Lipoyl synthase, mitochondrial
15.9706	15.9568	15.7037	16.0116	Q99M07	COA5_MOUSE	Coa5	Cytochrome c oxidase assembly factor 5
18.1811	18.2231	18.4062	18.3943	Q99M28	RNPS1_MOUSE	Rnps1	RNA-binding protein with serine-rich domain 1
18.5718	18.5418	18.4415	18.2697	Q99M31	HSP7E_MOUSE	Hspa14	Heat shock 70 kDa protein 14
19.4068	19.494	19.459	19.512	Q99M51	NCK1_MOUSE	Nck1	Cytoplasmic protein NCK1
17.4701	17.3721	17.5841	17.6329	Q99M54	CDCA3_MOUSE	Cdca3	Cell division cycle-associated protein 3
19.0863	19.1036	19.0047	19.1508	Q99M71	EPDR1_MOUSE	Epdr1	Mammalian ependymin-related protein 1
14.6653	14.2357	15.0059	14.4905	Q99M87	DNJA3_MOUSE	Dnaja3	DnaJ homolog subfamily A member 3, mitochondrial
15.6535	14.7992	15.2403	15.5297	Q99MB2	MTFR1_MOUSE	Mtfr1	Mitochondrial fission regulator 1
18.0059	17.9507	17.8697	18.0304	Q99MD6	TRXR3_MOUSE	Txnrd3	Thioredoxin reductase 3
15.6527	15.5174	15.7681	16.0596	Q99MD8	MYNN_MOUSE	Mynn	Myoneurin
24.6247	24.8165	24.9323	25.0739	Q99MD9	NASP_MOUSE	Nasp	Nuclear autoantigenic sperm protein
18.796	18.7717	18.7534	18.6759	Q99ME2	WDR6_MOUSE	Wdr6	WD repeat-containing protein 6
16.2099	16.1621	16.5313	16.269	Q99ME3	SNCAP_MOUSE	Sncaip	Synphilin-1
16.4914	16.4907	16.4803	16.0541	Q99ME9	NOG1_MOUSE	Gtpbp4	Nucleolar GTP-binding protein 1
17.2164	17.1815	17.285	17.225	Q99MI1	RB6I2_MOUSE	Erc1	ELKS/Rab6-interacting/CAST family member 1
15.96	16.2566	16.4588	16.6389	Q99MJ9	DDX50_MOUSE	Ddx50	ATP-dependent RNA helicase DDX50
16.6221	16.7143	16.551	16.5768	Q99MK8;Q3UYH7	ARBK1_MOUSE	Grk2	Beta-adrenergic receptor kinase 1
14.1118	13.8541	13.7969	13.8597	Q99ML9	RN111_MOUSE	Rnf111	E3 ubiquitin-protein ligase Arkadia
22.343	22.2935	22.2867	22.2883	Q99MN1	SYK_MOUSE	Kars1	Lysine--tRNA ligase
20.9698	20.8475	20.9918	20.8767	Q99MN9	PCCB_MOUSE	Pccb	Propionyl-CoA carboxylase beta chain, mitochondrial
16.9339	16.8513	16.855	16.8801	Q99MP8	BRAP_MOUSE	Brap	BRCA1-associated protein
14.8245	15.2277	14.9109	15.1781	Q99MQ1	BICC1_MOUSE	Bicc1	Protein bicaudal C homolog 1
15.3	15.2778	15.1147	15.2674	Q99MR1	GGYF1_MOUSE	Gigyf1	GRB10-interacting GYF protein 1
19.3463	19.5348	19.4612	18.7611	Q99MR6	SRRT_MOUSE	Srrt	Serrate RNA effector molecule homolog
14.2421	15.0748	12.5654	NaN	Q99MR8	MCCA_MOUSE	Mccc1	Methylcrotonoyl-CoA carboxylase subunit alpha, mitochondrial
14.5111	14.4524	14.4521	14.8431	Q99MR9	PPR3A_MOUSE	Ppp1r3a	Protein phosphatase 1 regulatory subunit 3A
NaN	12.4474	NaN	14.0045	Q99MS7	EH1L1_MOUSE	Ehbp1l1	EH domain-binding protein 1-like protein 1
15.7915	15.9932	16.2119	15.8776	Q99MU3	DSRAD_MOUSE	Adar	Double-stranded RNA-specific adenosine deaminase
16.854	NaN	NaN	NaN	Q99MX0	TKTL1_MOUSE	Tktl1	Transketolase-like protein 1
15.5561	15.9337	15.8345	15.8307	Q99MY8	ASH1L_MOUSE	Ash1l	Histone-lysine N-methyltransferase ASH1L
17.5361	17.7183	17.4795	16.9968	Q99MZ7	PECR_MOUSE	Pecr	Peroxisomal trans-2-enoyl-CoA reductase
13.7045	13.6462	13.5937	NaN	Q99N11	DUS22_MOUSE	Dusp22	Dual specificity protein phosphatase 22
16.8237	16.8491	16.631	16.9314	Q99N28	CADM3_MOUSE	Cadm3	Cell adhesion molecule 3
NaN	NaN	12.7851	13.2546	Q99N50	SYTL2_MOUSE	Sytl2	Synaptotagmin-like protein 2
15.4552	15.7893	15.7776	15.5832	Q99N84	RT18B_MOUSE	Mrps18b	28S ribosomal protein S18b, mitochondrial
NaN	NaN	NaN	13.0511	Q99N87	RT05_MOUSE	Mrps5	28S ribosomal protein S5, mitochondrial
13.1616	13.2794	13.8645	13.0393	Q99N89	RM43_MOUSE	Mrpl43	39S ribosomal protein L43, mitochondrial
13.4352	NaN	13.3589	NaN	Q99N92	RM27_MOUSE	Mrpl27	39S ribosomal protein L27, mitochondrial
NaN	NaN	15.2376	NaN	Q99N95	RM03_MOUSE	Mrpl3	39S ribosomal protein L3, mitochondrial
17.1322	17.0773	17.1401	16.7631	Q99N96	RM01_MOUSE	Mrpl1	39S ribosomal protein L1, mitochondrial
15.9756	16.3717	15.949	16.1209	Q99NA9	PCGF6_MOUSE	Pcgf6	Polycomb group RING finger protein 6
17.5968	17.583	17.4301	17.5669	Q99NB1	ACS2L_MOUSE	Acss1	Acetyl-coenzyme A synthetase 2-like, mitochondrial
16.5419	16.8061	16.9436	16.5274	Q99NB8	UBQL4_MOUSE	Ubqln4	Ubiquilin-4
20.6146	20.65	20.7334	20.7348	Q99NB9	SF3B1_MOUSE	Sf3b1	Splicing factor 3B subunit 1
14.2215	13.0311	NaN	14.5749	Q99NF2	NSMF_MOUSE	Nsmf	NMDA receptor synaptonuclear signaling and neuronal migration factor
16.5166	16.6162	16.4129	16.452	Q99NF3	CEP41_MOUSE	Cep41	Centrosomal protein of 41 kDa
NaN	14.0227	14.2056	NaN	Q99NG0	ARIP4_MOUSE	Rad54l2	Helicase ARIP4
19.6672	19.6902	19.7568	19.7948	Q99NH0	ANR17_MOUSE	Ankrd17	Ankyrin repeat domain-containing protein 17
19.0719	19.0101	18.98	18.986	Q99NH2	PARD3_MOUSE	Pard3	Partitioning defective 3 homolog
19.5214	19.383	19.3615	19.511	Q99P30	NUDT7_MOUSE	Nudt7	Peroxisomal coenzyme A diphosphatase NUDT7
21.2633	21.2544	21.2075	21.3649	Q99P31	HPBP1_MOUSE	Hspbp1	Hsp70-binding protein 1
20.65	20.8916	20.9842	20.955	Q99P72	RTN4_MOUSE	Rtn4	Reticulon-4
17.6915	17.6488	17.7351	17.586	Q99P88	NU155_MOUSE	Nup155	Nuclear pore complex protein Nup155
19.3633	19.386	19.5266	19.174	Q99PG2	OGFR_MOUSE	Ogfr	Opioid growth factor receptor
16.0469	15.9498	16.1607	15.6566	Q99PI5	LPIN2_MOUSE	Lpin2	Phosphatidate phosphatase LPIN2
14.4117	14.8715	14.6939	14.8022	Q99PJ0	NTRI_MOUSE	Ntm	Neurotrimin
22.3236	22.4278	22.3857	22.5451	Q99PL5	RRBP1_MOUSE	Rrbp1	Ribosome-binding protein 1
17.8026	17.7582	17.748	17.8136	Q99PL6	UBXN6_MOUSE	Ubxn6	UBX domain-containing protein 6
18.1465	18.903	18.6642	18.6114	Q99PM3	TF2AA_MOUSE	Gtf2a1	Transcription initiation factor IIA subunit 1
16.8626	16.846	16.9396	16.2586	Q99PM9	UCK2_MOUSE	Uck2	Uridine-cytidine kinase 2
17.8156	17.8835	18.0882	17.9108	Q99PP2	ZN318_MOUSE	Znf318	Zinc finger protein 318
17.7912	17.9405	17.6917	17.9358	Q99PP7	TRI33_MOUSE	Trim33	E3 ubiquitin-protein ligase TRIM33
15.978	15.7277	15.7469	15.7086	Q99PP9	TRI16_MOUSE	Trim16	Tripartite motif-containing protein 16
18.5374	18.475	18.5721	18.6831	Q99PR8	HSPB2_MOUSE	Hspb2	Heat shock protein beta-2
24.887	24.8552	24.7459	24.8976	Q99PT1	GDIR1_MOUSE	Arhgdia	Rho GDP-dissociation inhibitor 1
15.9184	16.0778	15.9392	15.8114	Q99PU7	BAP1_MOUSE	Bap1	Ubiquitin carboxyl-terminal hydrolase BAP1
19.8672	19.9659	19.8166	20.005	Q99PU8	DHX30_MOUSE	Dhx30	ATP-dependent RNA helicase DHX30
18.5354	18.6127	18.6874	18.4623	Q99PV0	PRP8_MOUSE	Prpf8	Pre-mRNA-processing-splicing factor 8
NaN	16.214	16.0827	16.0232	Q99PV5	BHE41_MOUSE	Bhlhe41	Class E basic helix-loop-helix protein 41
17.7603	17.8133	17.8682	17.8672	Q99PW4	PRPK_MOUSE	Tp53rk	EKC/KEOPS complex subunit Tp53rk
15.0256	15.0706	14.8658	14.9813	Q9BCZ4	SELS_MOUSE	Selenos	Selenoprotein S
18.4449	18.6047	18.5119	18.2577	Q9CPN8	IF2B3_MOUSE	Igf2bp3	Insulin-like growth factor 2 mRNA-binding protein 3
22.4353	22.3893	22.1916	22.2754	Q9CPP0	NPM3_MOUSE	Npm3	Nucleoplasmin-3
16.7805	17.0083	17.0227	17.0499	Q9CPR1	RWDD4_MOUSE	Rwdd4	RWD domain-containing protein 4
21.8817	21.7789	21.8094	21.8054	Q9CPR4	RL17_MOUSE	Rpl17	60S ribosomal protein L17
13.6552	NaN	13.8516	NaN	Q9CPR5	RM15_MOUSE	Mrpl15	39S ribosomal protein L15, mitochondrial
16.1193	16.9845	16.2538	15.8734	Q9CPR7	SIKE1_MOUSE	Sike1	Suppressor of IKBKE 1
15.8565	15.59	NaN	15.9057	Q9CPS7	PNO1_MOUSE	Pno1	RNA-binding protein PNO1
18.0495	17.8556	17.9495	17.9043	Q9CPT3	NANP_MOUSE	Nanp	N-acylneuraminate-9-phosphatase
22.1145	22.0377	21.8497	22.1546	Q9CPT4	MYDGF_MOUSE	Mydgf	Myeloid-derived growth factor
19.898	19.8414	19.8309	19.7891	Q9CPT5	NOP16_MOUSE	Nop16	Nucleolar protein 16
23.5929	23.5403	23.4349	23.6479	Q9CPU0	LGUL_MOUSE	Glo1	Lactoylglutathione lyase
NaN	11.5515	NaN	12.9286	Q9CPV2	APC16_MOUSE	Anapc16	Anaphase-promoting complex subunit 16
14.9361	15.1084	15.2934	NaN	Q9CPV3	RM42_MOUSE	Mrpl42	39S ribosomal protein L42, mitochondrial
22.677	22.4999	22.6484	22.7165	Q9CPV4	GLOD4_MOUSE	Glod4	Glyoxalase domain-containing protein 4
17.9738	18.5292	18.4742	18.1234	Q9CPV5	PMF1_MOUSE	Pmf1	Polyamine-modulated factor 1
16.1669	16.6272	17.0077	16.5195	Q9CPW2	FDX2_MOUSE	Fdx2	Ferredoxin-2, mitochondrial
17.5373	17.5312	17.2525	17.3908	Q9CPW3	RM54_MOUSE	Mrpl54	39S ribosomal protein L54, mitochondrial
23.1408	23.0678	23.1599	23.1628	Q9CPW4	ARPC5_MOUSE	Arpc5	Actin-related protein 2/3 complex subunit 5
15.5381	15.8637	15.524	15.6264	Q9CPW7	ZMAT2_MOUSE	Zmat2	Zinc finger matrin-type protein 2
15.252	15.0709	14.4409	15.0906	Q9CPW9	MAP12_MOUSE	Metap1d	Methionine aminopeptidase 1D, mitochondrial
17.9818	17.8513	18.1989	18.0086	Q9CPX6	ATG3_MOUSE	Atg3	Ubiquitin-like-conjugating enzyme ATG3
16.622	17.2934	16.5753	16.7852	Q9CPX7	RT16_MOUSE	Mrps16	28S ribosomal protein S16, mitochondrial
14.4157	14.3833	14.2544	14.4307	Q9CPY3	CDCA5_MOUSE	Cdca5	Sororin
16.6369	16.5826	16.6812	16.6311	Q9CPY6	GID4_MOUSE	Gid4	Glucose-induced degradation protein 4 homolog
20.1348	20.2003	20.1362	20.052	Q9CPY7	AMPL_MOUSE	Lap3	Cytosol aminopeptidase
16.4173	16.5361	16.535	15.4658	Q9CPZ8	COXM1_MOUSE	Cmc1	COX assembly mitochondrial protein homolog
16.7056	16.958	16.8807	16.5268	Q9CQ02	COMD4_MOUSE	Commd4	COMM domain-containing protein 4
19.9654	20.051	19.9609	20.1347	Q9CQ10	CHMP3_MOUSE	Chmp3	Charged multivesicular body protein 3
14.9542	15.5102	15.6592	15.3012	Q9CQ13	COPRS_MOUSE	Coprs	Coordinator of PRMT5 and differentiation stimulator
19.4474	19.7547	19.6807	19.6515	Q9CQ18	RNH2C_MOUSE	Rnaseh2c	Ribonuclease H2 subunit C
19.0546	19.2088	19.4526	19.3922	Q9CQ19	MYL9_MOUSE	Myl9	Myosin regulatory light polypeptide 9
NaN	14.0242	NaN	NaN	Q9CQ20	M1IP1_MOUSE	Mid1ip1	Mid1-interacting protein 1
16.3569	16.4951	16.3934	16.4965	Q9CQ21	MCTS2_MOUSE	Mcts2	Malignant T-cell-amplified sequence 2
16.8201	16.8503	16.7379	16.687	Q9CQ22	LTOR1_MOUSE	Lamtor1	Ragulator complex protein LAMTOR1
16.065	16.1506	16.1767	16.3968	Q9CQ25	MZT2_MOUSE	Mzt2	Mitotic-spindle organizing protein 2
15.131	14.8321	14.7477	14.7317	Q9CQ26	STABP_MOUSE	Stambp	STAM-binding protein
15.1202	15.724	15.368	15.4662	Q9CQ28	DPH6_MOUSE	Dph6	Diphthine--ammonia ligase
16.1608	16.8088	16.9365	17.242	Q9CQ36	DPOE4_MOUSE	Pole4	DNA polymerase epsilon subunit 4
17.5951	17.7287	17.674	17.4617	Q9CQ37	UBE2T_MOUSE	Ube2t	Ubiquitin-conjugating enzyme E2 T
15.0311	NaN	14.8749	14.9871	Q9CQ39	MED21_MOUSE	Med21	Mediator of RNA polymerase II transcription subunit 21
17.37	17.4311	17.6016	17.633	Q9CQ40	RM49_MOUSE	Mrpl49	39S ribosomal protein L49, mitochondrial
19.8702	20.164	20.5293	20.3184	Q9CQ45	NENF_MOUSE	Nenf	Neudesin
20.9124	21.0152	21.1035	20.7829	Q9CQ48	NUDC2_MOUSE	Nudcd2	NudC domain-containing protein 2
18.8441	18.7056	18.7166	18.6841	Q9CQ49	NCBP2_MOUSE	Ncbp2	Nuclear cap-binding protein subunit 2
23.9785	23.9726	23.9223	24.078	Q9CQ60	6PGL_MOUSE	Pgls	6-phosphogluconolactonase
18.8092	18.7646	18.5798	19.0323	Q9CQ62	DECR_MOUSE	Decr1	2,4-dienoyl-CoA reductase, mitochondrial
23.2012	23.0967	23.0623	23.2851	Q9CQ65	MTAP_MOUSE	Mtap	S-methyl-5'-thioadenosine phosphorylase
14.8619	15.5379	15.1545	14.8623	Q9CQ66	TC1D2_MOUSE	Tctex1d2	Tctex1 domain-containing protein 2
19.4044	19.464	19.5688	19.6353	Q9CQ71	RFA3_MOUSE	Rpa3	Replication protein A 14 kDa subunit
14.5438	14.6259	14.4717	13.8721	Q9CQ75	NDUA2_MOUSE	Ndufa2	NADH dehydrogenase [ubiquinone] 1 alpha subcomplex subunit 2
20.7607	20.8915	21.0807	21.0029	Q9CQ79	TXND9_MOUSE	Txndc9	Thioredoxin domain-containing protein 9
18.1514	18.2892	18.1094	18.0281	Q9CQ80	VPS25_MOUSE	Vps25	Vacuolar protein-sorting-associated protein 25
19.3132	19.3896	19.5555	19.4616	Q9CQ86	MIEN1_MOUSE	Mien1	Migration and invasion enhancer 1
20.1598	20.173	20.4029	20.3321	Q9CQ89	CUTA_MOUSE	Cuta	Protein CutA
17.9546	18.1913	17.8637	18.0519	Q9CQ92	FIS1_MOUSE	Fis1	Mitochondrial fission 1 protein
17.6226	17.7697	17.8917	17.5049	Q9CQA1	TPPC5_MOUSE	Trappc5	Trafficking protein particle complex subunit 5
19.0195	18.9226	18.9891	18.7242	Q9CQA3	SDHB_MOUSE	Sdhb	Succinate dehydrogenase [ubiquinone] iron-sulfur subunit, mitochondrial
16.3489	16.2453	16.4078	16.4106	Q9CQA5	MED4_MOUSE	Med4	Mediator of RNA polymerase II transcription subunit 4
14.7367	15.1346	14.687	14.4498	Q9CQA6	CHCH1_MOUSE	Chchd1	Coiled-coil-helix-coiled-coil-helix domain-containing protein 1
15.8233	15.6718	16.2263	15.7403	Q9CQB2	MCRI2_MOUSE	Mcrip2	MAPK regulated corepressor interacting protein 2
12.6129	13.464	13.9864	14.0183	Q9CQB5	CISD2_MOUSE	Cisd2	CDGSH iron-sulfur domain-containing protein 2
14.5824	15.2333	15.0731	14.9699	Q9CQC5	BORG2_MOUSE	Cdc42ep3	Cdc42 effector protein 3
21.8166	21.6982	21.7677	21.0476	Q9CQC6	BZW1_MOUSE	Bzw1	Basic leucine zipper and W2 domain-containing protein 1
14.4725	15.11	14.605	13.9631	Q9CQC8	SPG21_MOUSE	Spg21	Maspardin
15.4005	15.2934	NaN	15.6111	Q9CQC9	SAR1B_MOUSE	Sar1b	GTP-binding protein SAR1b
18.297	18.0309	18.3657	17.1941	Q9CQD1	RAB5A_MOUSE	Rab5a	Ras-related protein Rab-5A
18.0986	18.8341	18.1346	19.0776	Q9CQD4	CH1B2_MOUSE	Chmp1b2	Charged multivesicular body protein 1b-2
20.3065	20.2313	20.1728	20.3675	Q9CQE1	NPS3B_MOUSE	Nipsnap3b	Protein NipSnap homolog 3B
17.6939	17.601	17.5853	17.1292	Q9CQE3	RT17_MOUSE	Mrps17	28S ribosomal protein S17, mitochondrial
17.8855	18.0376	17.93	17.6266	Q9CQE5	RGS10_MOUSE	Rgs10	Regulator of G-protein signaling 10
19.5698	19.5549	19.4994	19.6405	Q9CQE6	ASF1A_MOUSE	Asf1a	Histone chaperone ASF1A
19.03	19.0158	18.9848	18.9526	Q9CQE8	RTRAF_MOUSE	RTRAF	RNA transcription, translation and transport factor protein
18.7024	18.7449	18.9572	18.966	Q9CQE9	FWCH2_MOUSE	Flywch2	FLYWCH family member 2
17.0492	17.0243	17.0121	17.2435	Q9CQF0	RM11_MOUSE	Mrpl11	39S ribosomal protein L11, mitochondrial
21.8547	21.9264	21.9143	22.0159	Q9CQF3	CPSF5_MOUSE	Nudt21	Cleavage and polyadenylation specificity factor subunit 5
17.8886	17.7148	17.5821	17.6667	Q9CQF4	MRES1_MOUSE	Mtres1	Mitochondrial transcription rescue factor 1
17.7744	17.8182	17.7347	17.6946	Q9CQF6	ADPPT_MOUSE	Aasdhppt	L-aminoadipate-semialdehyde dehydrogenase-phosphopantetheinyl transferase
15.5551	15.8622	15.6732	15.7173	Q9CQF9	PCYOX_MOUSE	Pcyox1	Prenylcysteine oxidase
17.2227	17.4243	17.3528	17.8027	Q9CQG1	CHAC2_MOUSE	Chac2	Putative glutathione-specific gamma-glutamylcyclotransferase 2
17.9801	17.9293	17.9594	17.9753	Q9CQG2	MET16_MOUSE	Mettl16	RNA N6-adenosine-methyltransferase METTL16
22.8237	22.9589	23.1549	23.5076	Q9CQH7	BT3L4_MOUSE	Btf3l4	Transcription factor BTF3 homolog 4
18.5778	18.3406	18.598	18.5437	Q9CQH8	RPP14_MOUSE	Rpp14	Ribonuclease P protein subunit p14
21.8928	21.853	21.488	22.0163	Q9CQI3	GMFB_MOUSE	Gmfb	Glia maturation factor beta
15.0943	15.4381	15.4159	15.3253	Q9CQI4	CK074_MOUSE	Nwc	Protein C11orf74 homolog
23.5114	23.4978	23.6049	23.5589	Q9CQI6	COTL1_MOUSE	Cotl1	Coactosin-like protein
20.553	20.4666	20.6748	20.7213	Q9CQI7	RU2B_MOUSE	Snrpb2	U2 small nuclear ribonucleoprotein B''
16.5529	16.0132	16.4202	15.8899	Q9CQI9	MED30_MOUSE	Med30	Mediator of RNA polymerase II transcription subunit 30
NaN	13.4303	NaN	NaN	Q9CQJ0	THEM5_MOUSE	Them5	Acyl-coenzyme A thioesterase THEM5
15.6047	15.4925	14.9879	15.3289	Q9CQJ2	PIHD1_MOUSE	Pih1d1	PIH1 domain-containing protein 1
21.8466	21.8366	21.7992	21.9803	Q9CQJ4	RING2_MOUSE	Rnf2	E3 ubiquitin-protein ligase RING2
20.9856	20.9224	20.9603	21.1948	Q9CQJ6	DENR_MOUSE	Denr	Density-regulated protein
14.5039	13.8313	14.469	14.757	Q9CQJ7	PTTG1_MOUSE	Pttg1	Securin
15.073	14.71	15.2833	15.0832	Q9CQK1	ZNHI3_MOUSE	Znhit3	Zinc finger HIT domain-containing protein 3
19.6497	19.9502	19.8716	19.8069	Q9CQK7	RWDD1_MOUSE	Rwdd1	RWD domain-containing protein 1
16.1895	16.1618	16.2687	16.1181	Q9CQL0	MT21A_MOUSE	Mettl21A	Protein N-lysine methyltransferase METTL21A
14.8972	14.8725	14.875	15.1882	Q9CQL4	RM20_MOUSE	Mrpl20	39S ribosomal protein L20, mitochondrial
14.5388	14.9021	15.2348	15.2589	Q9CQL5	RM18_MOUSE	Mrpl18	39S ribosomal protein L18, mitochondrial
15.4938	15.5608	15.3455	15.3142	Q9CQL6	RM35_MOUSE	Mrpl35	39S ribosomal protein L35, mitochondrial
18.6087	19.5745	19.4788	19.5056	Q9CQL7	MOFA1_MOUSE	Mrfap1	MORF4 family-associated protein 1
21.8113	22.3987	22.2331	22.0229	Q9CQM5	TXD17_MOUSE	Txndc17	Thioredoxin domain-containing protein 17
23.9908	23.8866	23.7292	24.0135	Q9CQM9	GLRX3_MOUSE	Glrx3	Glutaredoxin-3
19.793	19.7698	19.8655	19.2349	Q9CQN1	TRAP1_MOUSE	Trap1	Heat shock protein 75 kDa, mitochondrial
16.3452	15.8134	15.9857	16.1314	Q9CQN6	TM14C_MOUSE	Tmem14c	Transmembrane protein 14C
15.7915	15.9522	15.6626	15.9276	Q9CQN7	RM41_MOUSE	Mrpl41	39S ribosomal protein L41, mitochondrial
15.9252	15.8109	14.8143	15.3886	Q9CQP2	TPPC2_MOUSE	Trappc2	Trafficking protein particle complex subunit 2
15.5133	16.521	16.3693	16.3943	Q9CQP3	CHCH5_MOUSE	Chchd5	Coiled-coil-helix-coiled-coil-helix domain-containing protein 5
15.2865	15.6883	14.9783	15.6008	Q9CQQ4	GEMI2_MOUSE	Gemin2	Gem-associated protein 2
22.1119	22.2362	22.114	22.6776	Q9CQQ8	LSM7_MOUSE	Lsm7	U6 snRNA-associated Sm-like protein LSm7
25.1003	25.2713	24.7639	25.147	Q9CQR2	RS21_MOUSE	Rps21	40S ribosomal protein S21
18.1527	18.0487	17.9699	18.2687	Q9CQR4	ACO13_MOUSE	Acot13	Acyl-coenzyme A thioesterase 13
19.7569	19.7039	19.6248	19.9436	Q9CQR6	PPP6_MOUSE	Ppp6c	Serine/threonine-protein phosphatase 6 catalytic subunit
18.4483	18.5434	18.891	18.687	Q9CQS2	NOP10_MOUSE	Nop10	H/ACA ribonucleoprotein complex subunit 3
15.8929	16.2096	16.2547	16.07	Q9CQS8	SC61B_MOUSE	Sec61b	Protein transport protein Sec61 subunit beta
16.6966	16.5887	16.6441	16.6349	Q9CQT1	MTNA_MOUSE	Mri1	Methylthioribose-1-phosphate isomerase
18.2944	18.2797	18.1735	17.8589	Q9CQT2	RBM7_MOUSE	Rbm7	RNA-binding protein 7
14.5272	14.777	15.0507	14.6183	Q9CQT5	POMP_MOUSE	Pomp	Proteasome maturation protein
23.1761	23.4137	23.1762	23.1909	Q9CQU0	TXD12_MOUSE	Txndc12	Thioredoxin domain-containing protein 12
18.8204	18.6926	18.7295	18.6433	Q9CQU5	ZWINT_MOUSE	Zwint	ZW10 interactor
11.9664	NaN	13.8907	NaN	Q9CQV4	RETR3_MOUSE	Retreg3	Reticulophagy regulator 3
20.7263	20.601	20.8137	20.6398	Q9CQV6	MLP3B_MOUSE	Map1lc3b	Microtubule-associated proteins 1A/1B light chain 3B
24.1672	24.0813	24.0257	24.0036	Q9CQV8	1433B_MOUSE	Ywhab	14-3-3 protein beta/alpha
17.4784	17.4633	17.3883	17.386	Q9CQW1	YKT6_MOUSE	Ykt6	Synaptobrevin homolog YKT6
16.1411	16.7568	16.4325	15.9665	Q9CQW2	ARL8B_MOUSE	Arl8b	ADP-ribosylation factor-like protein 8B
17.6664	17.6143	17.6762	17.7233	Q9CQX0	OTUB2_MOUSE	Otub2	Ubiquitin thioesterase OTUB2
20.195	20.044	20.2389	20.1383	Q9CQX4	PAF15_MOUSE	Pclaf	PCNA-associated factor
20.4081	20.5458	20.4532	20.7089	Q9CQX8	RT36_MOUSE	Mrps36	28S ribosomal protein S36, mitochondrial
18.159	18.1297	18.0099	18.1024	Q9CQY1	ATG12_MOUSE	Atg12	Ubiquitin-like protein ATG12
18.3407	18.546	18.5534	18.6745	Q9CQY2	RAMAC_MOUSE	Ramac	RNA guanine-N7 methyltransferase activating subunit
NaN	13.6597	14.2771	NaN	Q9CQY6	UQCC2_MOUSE	Uqcc2	Ubiquinol-cytochrome-c reductase complex assembly factor 2
16.2231	17.3909	17.1899	16.4923	Q9CQZ1	HSBP1_MOUSE	Hsbp1	Heat shock factor-binding protein 1
14.4883	14.3139	13.9988	14.5307	Q9CQZ7	RPC10_MOUSE	Polr3k	DNA-directed RNA polymerase III subunit RPC10
21.7374	21.8883	21.7334	21.9801	Q9CR00	PSMD9_MOUSE	Psmd9	26S proteasome non-ATPase regulatory subunit 9
15.2173	15.2168	15.7781	15.6909	Q9CR02	TMA16_MOUSE	Tma16	Translation machinery-associated protein 16
17.0091	17.1462	17.0341	17.057	Q9CR08	RPP29_MOUSE	Pop4	Ribonuclease P protein subunit p29
21.767	21.7442	21.6551	21.7688	Q9CR09	UFC1_MOUSE	Ufc1	Ubiquitin-fold modifier-conjugating enzyme 1
14.4295	14.6777	14.2093	12.0445	Q9CR10	OXLD1_MOUSE	Oxld1	Oxidoreductase-like domain-containing protein 1
16.5849	16.7527	16.559	16.4769	Q9CR11	YETS4_MOUSE	Yeats4	YEATS domain-containing protein 4
18.6226	17.9251	18.7401	18.6247	Q9CR13	FMC1_MOUSE	Fmc1	Protein FMC1 homolog
22.4548	22.4277	22.415	22.4619	Q9CR16	PPID_MOUSE	Ppid	Peptidyl-prolyl cis-trans isomerase D
18.4209	18.8069	18.842	18.5653	Q9CR21	ACPM_MOUSE	Ndufab1	Acyl carrier protein, mitochondrial
15.7569	16.258	16.4473	16.7547	Q9CR24	NUDT8_MOUSE	Nudt8	Nucleoside diphosphate-linked moiety X motif 8
18.8958	18.8987	18.9888	18.9545	Q9CR25	DPH2_MOUSE	Dph2	2-(3-amino-3-carboxypropyl)histidine synthase subunit 2
18.6235	18.4214	18.3721	18.6269	Q9CR26	VTA1_MOUSE	Vta1	Vacuolar protein sorting-associated protein VTA1 homolog
17.789	18.1319	17.9723	18.0922	Q9CR27	WASC3_MOUSE	Washc3	WASH complex subunit 3
19.5892	19.6074	19.826	19.9225	Q9CR29	CCD43_MOUSE	Ccdc43	Coiled-coil domain-containing protein 43
20.0025	19.9518	19.9117	20.1522	Q9CR39	WIPI3_MOUSE	Wdr45b	WD repeat domain phosphoinositide-interacting protein 3
19.3373	19.7143	19.7531	19.9245	Q9CR41	HYPK_MOUSE	Hypk	Huntingtin-interacting protein K
16.3928	NaN	NaN	17.1472	Q9CR42	ANKR1_MOUSE	Ankrd1	Ankyrin repeat domain-containing protein 1
15.1117	15.9943	15.0502	15.0701	Q9CR46	SKA2_MOUSE	Ska2	Spindle and kinetochore-associated protein 2
20.0938	19.9386	20.3337	19.946	Q9CR51	VATG1_MOUSE	Atp6v1g1	V-type proton ATPase subunit G 1
17.2922	17.4397	17.452	17.1031	Q9CR57	RL14_MOUSE	Rpl14	60S ribosomal protein L14
16.2885	16.5213	16.1437	15.388	Q9CR59	G45IP_MOUSE	Gadd45gip1	Growth arrest and DNA damage-inducible proteins-interacting protein 1
14.4198	13.9857	14.2404	14.5429	Q9CR60	GOT1B_MOUSE	Golt1b	Vesicle transport protein GOT1B
15.1835	15.0014	15.0251	15.1818	Q9CR63	COX16_MOUSE	Cox16	Cytochrome c oxidase assembly protein COX16 homolog, mitochondrial
NaN	13.9708	NaN	NaN	Q9CR64	KISHA_MOUSE	Tmem167a	Protein kish-A
NaN	19.5209	19.5291	NaN	Q9CR67	TMM33_MOUSE	Tmem33	Transmembrane protein 33
15.3619	15.4336	15.5898	15.4019	Q9CR68	UCRI_MOUSE	Uqcrfs1	Cytochrome b-c1 complex subunit Rieske, mitochondrial
20.0208	19.9115	20.0847	19.9916	Q9CR70	LAGE3_MOUSE	Lage3	EKC/KEOPS complex subunit Lage3
17.0663	17.0268	17.3759	17.1106	Q9CR80	FA32A_MOUSE	Fam32a	Protein FAM32A
21.6641	21.9681	21.8455	21.7604	Q9CR86	CHSP1_MOUSE	Carhsp1	Calcium-regulated heat stable protein 1
20.2855	20.3324	20.3316	20.5237	Q9CR95	NECP1_MOUSE	Necap1	Adaptin ear-binding coat-associated protein 1
20.2299	20.8367	20.7467	20.6996	Q9CR98	F136A_MOUSE	Fam136a	Protein FAM136A
17.1554	16.5709	17.0313	16.7239	Q9CRA5	GOLP3_MOUSE	Golph3	Golgi phosphoprotein 3
15.8003	15.396	15.4561	15.4883	Q9CRA7	ATP5S_MOUSE	Dmac2l	ATP synthase subunit s, mitochondrial
19.1699	19.0562	18.9731	19.1156	Q9CRA8	EXOS5_MOUSE	Exosc5	Exosome complex component RRP46
14.1146	15.0171	15.044	14.9106	Q9CRA9	FGOP2_MOUSE	Fgfr1op2	FGFR1 oncogene partner 2 homolog
NaN	16.5772	NaN	NaN	Q9CRB0	SNX24_MOUSE	Snx24	Sorting nexin-24
17.8955	18.0168	17.9124	18.1363	Q9CRB2	NHP2_MOUSE	Nhp2	H/ACA ribonucleoprotein complex subunit 2
19.9079	19.8256	19.8039	20.0192	Q9CRB6	TPPP3_MOUSE	Tppp3	Tubulin polymerization-promoting protein family member 3
13.3494	14.724	NaN	NaN	Q9CRB9	MIC19_MOUSE	Chchd3	MICOS complex subunit Mic19
14.4767	14.9028	14.8606	14.8829	Q9CRC6	BORC7_MOUSE	Borcs7	BLOC-1-related complex subunit 7
17.6962	17.7047	17.8918	17.5302	Q9CRC8	LRC40_MOUSE	Lrrc40	Leucine-rich repeat-containing protein 40
19.1688	19.1537	19.1151	19.2395	Q9CRC9	GNPI2_MOUSE	Gnpda2	Glucosamine-6-phosphate isomerase 2
19.0561	19.2469	19.0021	19.2689	Q9CRD0	OCAD1_MOUSE	Ociad1	OCIA domain-containing protein 1
17.5878	17.1984	17.5216	17.642	Q9CRD2	EMC2_MOUSE	Emc2	ER membrane protein complex subunit 2
NaN	13.7615	NaN	13.5597	Q9CRD4	DBND2_MOUSE	Dbndd2	Dysbindin domain-containing protein 2
18.1899	18.0199	18.2513	17.2131	Q9CRT8	XPOT_MOUSE	Xpot	Exportin-T
14.6394	15.4687	14.8288	14.7085	Q9CS00	CATIN_MOUSE	Cactin	Cactin
19.1967	19.1991	19.164	19.1319	Q9CS42	PRPS2_MOUSE	Prps2	Ribose-phosphate pyrophosphokinase 2
16.8088	17.1898	17.0115	17.3098	Q9CS72	FLIP1_MOUSE	Filip1	Filamin-A-interacting protein 1
15.1048	14.9421	14.602	14.7603	Q9CS84	NRX1A_MOUSE	Nrxn1	Neurexin-1
15.1105	15.6532	15.5017	15.6693	Q9CSB4	PAR3L_MOUSE	Pard3b	Partitioning defective 3 homolog B
18.2952	18.382	18.2067	18.0063	Q9CSH3	RRP44_MOUSE	Dis3	Exosome complex exonuclease RRP44
19.4048	19.5571	19.4489	19.651	Q9CSN1	SNW1_MOUSE	Snw1	SNW domain-containing protein 1
20.0081	20.037	20.1698	19.7178	Q9CSU0	RPR1B_MOUSE	Rprd1b	Regulation of nuclear pre-mRNA domain-containing protein 1B
22.4568	22.4673	22.3998	22.5896	Q9CT10	RANB3_MOUSE	Ranbp3	Ran-binding protein 3
17.5358	17.3722	17.561	16.2722	Q9CTY5	MICU3_MOUSE	Micu3	Calcium uptake protein 3, mitochondrial
17.761	17.6607	17.6466	17.4492	Q9CU62	SMC1A_MOUSE	Smc1a	Structural maintenance of chromosomes protein 1A
17.8838	18.0377	17.8657	18.0353	Q9CU65	ZMYM2_MOUSE	Zmym2	Zinc finger MYM-type protein 2
21.3822	21.1482	21.1021	20.7478	Q9CUN6	SMUF1_MOUSE	Smurf1	E3 ubiquitin-protein ligase SMURF1
17.6427	17.4175	17.3818	17.5763	Q9CV28	MINY3_MOUSE	MINDY3	Ubiquitin carboxyl-terminal hydrolase MINDY-3
23.4577	23.3365	23.2271	23.3622	Q9CVB6	ARPC2_MOUSE	Arpc2	Actin-related protein 2/3 complex subunit 2
14.4847	14.5876	14.7459	14.6932	Q9CVD2	ATX3_MOUSE	Atxn3	Ataxin-3
17.1666	17.2432	17.1149	17.3397	Q9CVI2	F133B_MOUSE	Fam133b	Protein FAM133B
19.902	19.9691	19.9555	19.7936	Q9CW03	SMC3_MOUSE	Smc3	Structural maintenance of chromosomes protein 3
NaN	NaN	NaN	12.3977	Q9CW07	PP13G_MOUSE	Ppp1r3g	Protein phosphatase 1 regulatory subunit 3G
17.958	18.0861	17.9895	17.8672	Q9CW46	RAVR1_MOUSE	Raver1	Ribonucleoprotein PTB-binding 1
14.6983	14.7975	14.7525	NaN	Q9CW79	GOGA1_MOUSE	Golga1	Golgin subfamily A member 1
15.1548	15.3875	14.9756	15.3616	Q9CWD3	NUD17_MOUSE	Nudt17	Nucleoside diphosphate-linked moiety X motif 17
14.2653	14.6153	15.4918	13.347	Q9CWD8	NUBPL_MOUSE	Nubpl	Iron-sulfur protein NUBPL
NaN	13.9003	NaN	13.7617	Q9CWE0	MFR1L_MOUSE	Mtfr1l	Mitochondrial fission regulator 1-like
18.2431	18.2467	18.3061	17.8632	Q9CWF2	TBB2B_MOUSE	Tubb2b	Tubulin beta-2B chain
18.8792	18.839	18.6749	18.7801	Q9CWG8	NDUF7_MOUSE	Ndufaf7	Protein arginine methyltransferase NDUFAF7, mitochondrial
17.4555	17.4485	17.9558	17.8382	Q9CWG9	BL1S2_MOUSE	Bloc1s2	Biogenesis of lysosome-related organelles complex 1 subunit 2
18.6644	18.5657	18.5164	18.55	Q9CWH5	TRM11_MOUSE	Trmt11	tRNA (guanine(10)-N2)-methyltransferase homolog
19.2017	19.1037	19.14	19.06	Q9CWI3	BCCIP_MOUSE	Bccip	BRCA2 and CDKN1A-interacting protein
22.5326	22.5107	22.5655	22.3252	Q9CWJ9	PUR9_MOUSE	Atic	Bifunctional purine biosynthesis protein PURH
19.2125	19.1205	19.1534	19.3218	Q9CWK3	CD2B2_MOUSE	Cd2bp2	CD2 antigen cytoplasmic tail-binding protein 2
19.9777	19.9991	20.015	19.8341	Q9CWK8	SNX2_MOUSE	Snx2	Sorting nexin-2
16.071	16.3052	16.2354	16.3652	Q9CWL2	CASZ1_MOUSE	Casz1	Zinc finger protein castor homolog 1
16.9171	16.9122	17.0459	16.6007	Q9CWL8	CTBL1_MOUSE	Ctnnbl1	Beta-catenin-like protein 1
19.7239	20.4063	20.4005	20.1173	Q9CWM4	PFD1_MOUSE	Pfdn1	Prefoldin subunit 1
15.3783	14.8158	14.5259	NaN	Q9CWN7	CNO11_MOUSE	Cnot11	CCR4-NOT transcription complex subunit 11
13.8683	13.0729	NaN	13.9997	Q9CWP6	MSPD2_MOUSE	Mospd2	Motile sperm domain-containing protein 2
15.9995	15.6005	15.6755	15.1156	Q9CWP8	DPOD4_MOUSE	Pold4	DNA polymerase delta subunit 4
18.1023	18.2153	18.136	18.2322	Q9CWQ0	DPH5_MOUSE	Dph5	Diphthine methyl ester synthase
15.1134	15.1734	15.2399	14.9462	Q9CWQ2	ZSWM7_MOUSE	Zswim7	Zinc finger SWIM domain-containing protein 7
16.1984	16.3124	15.9647	16.3544	Q9CWQ8	CAST1_MOUSE	Castor1	Cytosolic arginine sensor for mTORC1 subunit 1
15.6486	15.7139	15.8017	15.4311	Q9CWR0	ARHGP_MOUSE	Arhgef25	Rho guanine nucleotide exchange factor 25
18.3169	18.329	18.3038	18.2707	Q9CWR1	WDR73_MOUSE	Wdr73	WD repeat-containing protein 73
20.6538	20.6661	20.6609	20.7481	Q9CWS0	DDAH1_MOUSE	Ddah1	N(G),N(G)-dimethylarginine dimethylaminohydrolase 1
14.7677	15.1672	15.1589	14.6521	Q9CWS4	INT11_MOUSE	Ints11	Integrator complex subunit 11
20.1234	NaN	14.1731	14.2917	Q9CWT2	BEX4_MOUSE	Bex4	Protein BEX4
17.0302	18.7674	19.5676	17.2868	Q9CWU0	TDR12_MOUSE	Tdrd12	Putative ATP-dependent RNA helicase TDRD12
16.583	16.2646	16.8783	14.7191	Q9CWU6	UQCC1_MOUSE	Uqcc1	Ubiquinol-cytochrome-c reductase complex assembly factor 1
19.8419	19.6543	19.5635	19.6692	Q9CWU9	NUP37_MOUSE	Nup37	Nucleoporin Nup37
19.1639	19.1919	19.1758	19.5371	Q9CWV6	PKRI1_MOUSE	Prkrip1	PRKR-interacting protein 1
21.7717	21.7626	21.6972	21.8552	Q9CWW6	PIN4_MOUSE	Pin4	Peptidyl-prolyl cis-trans isomerase NIMA-interacting 4
14.9591	14.8462	14.9012	14.7849	Q9CWW7	CXXC1_MOUSE	Cxxc1	CXXC-type zinc finger protein 1
16.3636	16.186	16.2063	16.4314	Q9CWX9	DDX47_MOUSE	Ddx47	Probable ATP-dependent RNA helicase DDX47
15.7736	15.842	15.6536	15.5954	Q9CWY3	SETD6_MOUSE	Setd6	N-lysine methyltransferase SETD6
16.1373	16.7205	NaN	16.036	Q9CWY4	GEMI7_MOUSE	Gemin7	Gem-associated protein 7
20.7193	20.6592	20.678	20.6767	Q9CWY8	RNH2A_MOUSE	Rnaseh2a	Ribonuclease H2 subunit A
21.729	21.7717	21.7022	21.9706	Q9CWZ3	RBM8A_MOUSE	Rbm8a	RNA-binding protein 8A
16.0195	15.7297	16.0321	15.9742	Q9CWZ7	SNAG_MOUSE	Napg	Gamma-soluble NSF attachment protein
18.1591	18.2463	18.1033	17.8675	Q9CX00	IST1_MOUSE	Ist1	IST1 homolog
NaN	NaN	13.6529	NaN	Q9CX13	CNIH4_MOUSE	Cnih4	Protein cornichon homolog 4
NaN	14.9812	NaN	NaN	Q9CX19	F162B_MOUSE	Fam162b	Protein FAM162B
15.1452	15.9339	15.5784	15.4318	Q9CX30	YIF1B_MOUSE	Yif1b	Protein YIF1B
22.0615	22.0673	21.9634	22.1418	Q9CX34	SGT1_MOUSE	Sugt1	Protein SGT1 homolog
20.238	20.6431	20.4176	20.6006	Q9CX53	GEMI6_MOUSE	Gemin6	Gem-associated protein 6
21.2908	21.2653	21.3123	21.2556	Q9CX56	PSMD8_MOUSE	Psmd8	26S proteasome non-ATPase regulatory subunit 8
16.852	17.1554	17.0821	17.0857	Q9CX60	LBH_MOUSE	Lbh	Protein LBH
NaN	13.4136	NaN	NaN	Q9CX62	INKA1_MOUSE	Inka1	PAK4-inhibitor INKA1
16.7315	16.9878	16.8598	17.0059	Q9CX66	CL045_MOUSE	D10Wsu102e	Uncharacterized protein C12orf45 homolog
18.7799	18.6316	18.6198	18.8759	Q9CX80	CYGB_MOUSE	Cygb	Cytoglobin
NaN	14.4812	14.7734	14.728	Q9CX84	RGS19_MOUSE	Rgs19	Regulator of G-protein signaling 19
20.3338	20.3741	20.4616	20.3615	Q9CX86	ROA0_MOUSE	Hnrnpa0	Heterogeneous nuclear ribonucleoprotein A0
19.174	18.9622	18.9101	18.9114	Q9CX97	WDR55_MOUSE	Wdr55	WD repeat-containing protein 55
19.2728	19.3532	19.2352	19.2414	Q9CXA2	T3HPD_MOUSE	L3hypdh	Trans-L-3-hydroxyproline dehydratase
13.9039	NaN	NaN	14.301	Q9CXB8	ALPK1_MOUSE	Alpk1	Alpha-protein kinase 1
14.7228	14.6787	NaN	15.1823	Q9CXC3	MGME1_MOUSE	Mgme1	Mitochondrial genome maintenance exonuclease 1
17.7357	17.9551	17.9441	19.6456	Q9CXE2	BCL7A_MOUSE	Bcl7a	B-cell CLL/lymphoma 7 protein family member A
15.7627	15.8837	15.8103	15.5785	Q9CXE6	XRCC3_MOUSE	Xrcc3	DNA repair protein XRCC3
15.5154	15.818	15.902	15.4798	Q9CXE7	TMED5_MOUSE	Tmed5	Transmembrane emp24 domain-containing protein 5
17.9864	17.8924	17.9876	17.6723	Q9CXF4	TBC15_MOUSE	Tbc1d15	TBC1 domain family member 15
12.104	12.4774	12.8727	NaN	Q9CXF7	CHD1L_MOUSE	Chd1l	Chromodomain-helicase-DNA-binding protein 1-like
17.6137	17.676	17.5755	17.6474	Q9CXG3	PPIL4_MOUSE	Ppil4	Peptidyl-prolyl cis-trans isomerase-like 4
NaN	NaN	14.9265	NaN	Q9CXH7	SGO1_MOUSE	Sgo1	Shugoshin 1
NaN	NaN	14.3806	14.81	Q9CXI0	COQ5_MOUSE	Coq5	2-methoxy-6-polyprenyl-1,4-benzoquinol methylase, mitochondrial
23.1127	23.0185	23.0508	23.2572	Q9CXI5	MANF_MOUSE	Manf	Mesencephalic astrocyte-derived neurotrophic factor
16.5889	16.4304	16.551	16.1003	Q9CXJ1	SYEM_MOUSE	Ears2	Probable glutamate--tRNA ligase, mitochondrial
16.8916	16.7855	16.2383	16.8167	Q9CXK8	NIP7_MOUSE	Nip7	60S ribosome subunit biogenesis protein NIP7 homolog
18.5979	18.7242	18.8084	18.8866	Q9CXK9	RBM33_MOUSE	Rbm33	RNA-binding protein 33
NaN	13.8222	13.4453	14.2737	Q9CXN7;Q9DCG6	PBLD2_MOUSE	Pbld2	Phenazine biosynthesis-like domain-containing protein 2
15.8104	15.7428	15.912	15.9832	Q9CXP9	EXO5_MOUSE	Exo5	Exonuclease V
16.0403	15.8819	16.1836	16.1268	Q9CXT6	KDM8_MOUSE	Kdm8	Bifunctional peptidase and arginyl-hydroxylase JMJD5
18.9255	18.9108	18.8859	18.8568	Q9CXT8	MPPB_MOUSE	Pmpcb	Mitochondrial-processing peptidase subunit beta
14.4011	14.7068	NaN	14.9503	Q9CXU0	MED10_MOUSE	Med10	Mediator of RNA polymerase II transcription subunit 10
14.721	14.7465	14.1847	13.683	Q8CCA0;Q9CXV9	DCNL5_MOUSE	Dcun1d5	DCN1-like protein 5
17.2843	17.3767	17.325	17.294	Q9CXW2	RT22_MOUSE	Mrps22	28S ribosomal protein S22, mitochondrial
23.426	23.3754	23.3187	23.4812	Q9CXW3	CYBP_MOUSE	Cacybp	Calcyclin-binding protein
20.0265	19.9557	19.9624	19.618	Q9CXW4	RL11_MOUSE	Rpl11	60S ribosomal protein L11
17.4925	17.5691	17.8662	17.5683	Q9CXX9	CUED2_MOUSE	Cuedc2	CUE domain-containing protein 2
23.4508	23.341	23.424	23.4755	Q9CXY6	ILF2_MOUSE	Ilf2	Interleukin enhancer-binding factor 2
17.3676	17.311	17.4013	17.664	Q9CXZ1	NDUS4_MOUSE	Ndufs4	NADH dehydrogenase [ubiquinone] iron-sulfur protein 4, mitochondrial
18.4627	19.361	19.7853	20.6859	Q9CY02	AHSP_MOUSE	Ahsp	Alpha-hemoglobin-stabilizing protein
17.9931	17.9122	17.8889	17.6191	Q9CY16	RT28_MOUSE	Mrps28	28S ribosomal protein S28, mitochondrial
NaN	14.8048	NaN	NaN	Q9CY18	SNX7_MOUSE	Snx7	Sorting nexin-7
18.8369	18.8258	19.0432	18.8406	Q9CY21	BUD23_MOUSE	Bud23	Probable 18S rRNA (guanine-N(7))-methyltransferase
17.4075	17.6769	17.515	17.559	Q9CY25	MIS12_MOUSE	Mis12	Protein MIS12 homolog
16.2802	16.2787	16.1617	16.2217	Q3UWQ3;Q9CY34	UB2FA_MOUSE	Ube2f	NEDD8-conjugating enzyme UBE2F
19.3973	19.2476	19.2234	19.4219	Q9CY45	EFMT1_MOUSE	Eef1akmt1	EEF1A lysine methyltransferase 1
19.985	19.8842	19.8681	19.9107	Q9CY52	THG1_MOUSE	Thg1l	Probable tRNA(His) guanylyltransferase
18.2532	18.0927	18.076	18.1258	Q9CY57	CHTOP_MOUSE	Chtop	Chromatin target of PRMT1 protein
23.7614	23.7072	23.6573	23.8913	Q9CY58	PAIRB_MOUSE	Serbp1	Plasminogen activator inhibitor 1 RNA-binding protein
18.3409	18.678	18.7112	18.6014	Q9CY62	RN181_MOUSE	Rnf181	E3 ubiquitin-protein ligase RNF181
20.8124	20.7191	20.7834	20.7234	Q9CY64	BIEA_MOUSE	Blvra	Biliverdin reductase A
19.0895	18.9114	19.0655	19.1401	Q9CY66	GAR1_MOUSE	Gar1	H/ACA ribonucleoprotein complex subunit 1
16.7501	16.7071	16.5781	16.1959	Q9CY73	RM44_MOUSE	Mrpl44	39S ribosomal protein L44, mitochondrial
19.2138	19.1929	19.2807	19.18	Q9CY94	PSF3_MOUSE	Gins3	DNA replication complex GINS protein PSF3
17.2372	17.1392	17.2107	17.1183	Q9CY97	SSU72_MOUSE	Ssu72	RNA polymerase II subunit A C-terminal domain phosphatase SSU72
21.5312	21.5268	21.4981	21.6218	Q9CYA0	CREL2_MOUSE	Creld2	Protein disulfide isomerase Creld2
19.9612	20.0633	20.0804	20.1461	Q9CYA6	ZCHC8_MOUSE	Zcchc8	Zinc finger CCHC domain-containing protein 8
16.7335	16.4447	16.6807	16.2592	Q9CYC5	DSN1_MOUSE	Dsn1	Kinetochore-associated protein DSN1 homolog
14.7733	NaN	NaN	NaN	Q9CYC6	DCP2_MOUSE	Dcp2	m7GpppN-mRNA hydrolase
15.6613	NaN	15.3997	NaN	Q9CYD3	CRTAP_MOUSE	Crtap	Cartilage-associated protein
16.1251	16.1449	16.0113	15.942	Q9CYF5	RCC1L_MOUSE	Rcc1l	RCC1-like G exchanging factor-like protein
17.8939	17.7162	17.7823	17.4137	Q9CYG7	TOM34_MOUSE	Tomm34	Mitochondrial import receptor subunit TOM34
14.5219	15.0423	14.4058	14.3349	Q9CYH5	GFOD2_MOUSE	Gfod2	Glucose-fructose oxidoreductase domain-containing protein 2
14.9917	15.0364	15.0268	14.7765	Q9CYH6	RRS1_MOUSE	Rrs1	Ribosome biogenesis regulatory protein homolog
NaN	13.3236	11.7664	NaN	Q9CYI4	LUC7L_MOUSE	Luc7l	Putative RNA-binding protein Luc7-like 1
16.3594	16.1269	16.3584	16.5296	Q9CYK1	SYWM_MOUSE	Wars2	Tryptophan--tRNA ligase, mitochondrial
16.1732	14.4352	15.4583	14.8015	Q9CYL5	GAPR1_MOUSE	Glipr2	Golgi-associated plant pathogenesis-related protein 1
NaN	NaN	12.5342	12.0934	Q9CYQ7	NARF_MOUSE	Narf	Nuclear prelamin A recognition factor
20.1881	20.1999	20.0913	20.3017	Q9CYR0	SSBP_MOUSE	Ssbp1	Single-stranded DNA-binding protein, mitochondrial
21.2789	21.2478	21.1289	21.3111	Q9CYR6	AGM1_MOUSE	Pgm3	Phosphoacetylglucosamine mutase
18.8226	18.7746	18.8726	18.5539	Q9CYT6	CAP2_MOUSE	Cap2	Adenylyl cyclase-associated protein 2
19.7428	19.7483	19.5923	19.7831	Q9CYU6	DPH7_MOUSE	Dph7	Diphthine methyltransferase
19.7866	19.5822	19.5967	19.5001	Q9CYW4	HDHD3_MOUSE	Hdhd3	Haloacid dehalogenase-like hydrolase domain-containing protein 3
18.1633	18.3078	18.2731	18.4595	Q9CYX7	RRP15_MOUSE	Rrp15	RRP15-like protein
21.0432	21.2477	21.1528	21.1524	Q9CYZ2	TPD54_MOUSE	Tpd52l2	Tumor protein D54
17.8863	17.9816	17.8533	17.2492	Q9CYZ6	REX1B_MOUSE	Rex1bd	Required for excision 1-B domain-containing protein
14.2954	14.9358	14.0713	15.474	Q9CYZ8	SSBP2_MOUSE	Ssbp2	Single-stranded DNA-binding protein 2
20.5997	20.7036	20.6382	20.6969	Q9CZ04	CSN7A_MOUSE	Cops7a	COP9 signalosome complex subunit 7a
16.6097	16.6054	16.506	16.2976	Q9CZ13	QCR1_MOUSE	Uqcrc1	Cytochrome b-c1 complex subunit 1, mitochondrial
19.5501	19.6137	19.5949	19.5682	Q9CZ15	PSF1_MOUSE	Gins1	DNA replication complex GINS protein PSF1
17.5783	17.5131	17.464	17.2139	Q9CZ28	SNF8_MOUSE	Snf8	Vacuolar-sorting protein SNF8
21.2293	21.1694	21.2041	20.9971	Q9CZ30	OLA1_MOUSE	Ola1	Obg-like ATPase 1
21.3514	21.2393	21.1792	21.282	Q9CZ42	NNRD_MOUSE	Naxd	ATP-dependent (S)-NAD(P)H-hydrate dehydratase
23.417	23.476	23.4773	23.6826	Q9CZ44	NSF1C_MOUSE	Nsfl1c	NSFL1 cofactor p47
13.8928	NaN	NaN	12.9118	Q9CZ62	CEP97_MOUSE	Cep97	Centrosomal protein of 97 kDa
16.9804	16.9277	16.7002	16.3379	Q9CZ82	MED18_MOUSE	Med18	Mediator of RNA polymerase II transcription subunit 18
NaN	15.0036	15.0241	14.7341	Q9CZ83	RM55_MOUSE	Mrpl55	39S ribosomal protein L55, mitochondrial
16.8571	17.0171	16.9612	17.1889	Q9CZ91	SRFB1_MOUSE	Srfbp1	Serum response factor-binding protein 1
16.2366	16.3706	16.0795	16.3253	Q9CZ96	ZCRB1_MOUSE	Zcrb1	Zinc finger CCHC-type and RNA-binding motif-containing protein 1
17.6007	17.8157	17.7503	17.4845	Q9CZA6	NDE1_MOUSE	Nde1	Nuclear distribution protein nudE homolog 1
17.4451	17.3741	17.4026	17.5114	Q9CZB3	THUM2_MOUSE	Thumpd2	THUMP domain-containing protein 2
14.673	14.8246	15.143	14.514	Q9CZB6	MED7_MOUSE	Med7	Mediator of RNA polymerase II transcription subunit 7
18.5385	18.481	18.5895	18.6837	Q9CZC8	SCRN1_MOUSE	Scrn1	Secernin-1
15.1177	15.076	14.8984	14.8054	Q9CZD0	MMAC_MOUSE	Mmachc	Methylmalonic aciduria and homocystinuria type C protein homolog
21.8623	21.8459	21.8327	21.5705	Q9CZD3	GARS_MOUSE	Gars1	Glycine--tRNA ligase
15.1761	15.1594	15.2476	14.8444	Q9CZE3	RAB32_MOUSE	Rab32	Ras-related protein Rab-32
15.3527	15.5817	15.4971	15.0605	Q9CZG3	COMD8_MOUSE	Commd8	COMM domain-containing protein 8
18.0801	18.1022	17.9807	18.0737	Q9CZG9	PDZ11_MOUSE	Pdzd11	PDZ domain-containing protein 11
20.6501	20.6174	20.5571	20.7104	Q9CZH3	PSMG3_MOUSE	Psmg3	Proteasome assembly chaperone 3
18.7498	18.8476	18.6582	18.8989	Q9CZJ0	MPPD2_MOUSE	Mpped2	Metallophosphoesterase MPPED2
14.4967	15.2336	15.0651	15.2491	Q9CZJ2	HS12B_MOUSE	Hspa12b	Heat shock 70 kDa protein 12B
14.8447	14.7622	14.642	15.0152	Q9CZJ6	MS18A_MOUSE	Mis18a	Protein Mis18-alpha
18.8017	18.8649	18.8023	18.866	Q9CZL5	PHS2_MOUSE	Pcbd2	Pterin-4-alpha-carbinolamine dehydratase 2
17.2601	17.2576	17.2885	17.1716	Q9CZM2	RL15_MOUSE	Rpl15	60S ribosomal protein L15
14.2199	14.6509	14.3319	14.3539	Q9CZN4	SHSA9_MOUSE	Shisa9	Protein shisa-9
22.7569	22.6898	22.689	22.9556	Q9CZN7	GLYM_MOUSE	Shmt2	Serine hydroxymethyltransferase, mitochondrial
17.0223	16.9491	16.9248	16.9497	Q9CZN8	GATA_MOUSE	Qrsl1	Glutamyl-tRNA(Gln) amidotransferase subunit A, mitochondrial
16.5577	16.1558	16.4196	16.4281	Q9CZP0	UFSP1_MOUSE	Ufsp1	Ufm1-specific protease 1
17.2306	17.5207	17.463	17.4314	Q9CZP7	CD37L_MOUSE	Cdc37l1	Hsp90 co-chaperone Cdc37-like 1
18.0599	17.9965	17.9896	17.7529	Q9CZR8	EFTS_MOUSE	Tsfm	Elongation factor Ts, mitochondrial
19.0861	18.871	18.8806	18.8741	Q9CZS1	AL1B1_MOUSE	Aldh1b1	Aldehyde dehydrogenase X, mitochondrial
17.6363	17.6814	17.6246	17.7654	Q9CZT4	RPC5_MOUSE	Polr3e	DNA-directed RNA polymerase III subunit RPC5
18.8206	18.854	18.9015	18.8858	Q9CZT5	VASN_MOUSE	Vasn	Vasorin
16.863	16.9481	17.135	16.9208	Q9CZT6	CMS1_MOUSE	Cmss1	Protein CMSS1
20.3213	20.2605	20.2573	20.2556	Q9CZU3	MTREX_MOUSE	Mtrex	Exosome RNA helicase MTR4
23.9701	23.8915	23.9058	23.9346	Q9CZU6	CISY_MOUSE	Cs	Citrate synthase, mitochondrial
14.8977	NaN	14.8683	13.9615	Q9CZV8	FXL20_MOUSE	Fbxl20	F-box/LRR-repeat protein 20
15.3147	15.2999	15.4225	14.9073	Q9CZW5	TOM70_MOUSE	Tomm70	Mitochondrial import receptor subunit TOM70
15.3131	15.902	15.3319	15.3994	Q9CZW6	RN146_MOUSE	Rnf146	E3 ubiquitin-protein ligase RNF146
17.5938	17.5402	17.6619	17.2702	Q9CZX0	ELP3_MOUSE	Elp3	Elongator complex protein 3
17.4531	17.4187	17.3974	17.1911	Q9CZX5	PINX1_MOUSE	Pinx1	PIN2/TERF1-interacting telomerase inhibitor 1
21.4048	21.4809	21.5551	20.5792	Q9CZX8	RS19_MOUSE	Rps19	40S ribosomal protein S19
15.9907	16.3252	16.2484	15.8747	Q9CZY2	TCAL8_MOUSE	Tceal8	Transcription elongation factor A protein-like 8
19.1006	19.2458	18.9137	18.8549	Q9CZY3	UB2V1_MOUSE	Ube2v1	Ubiquitin-conjugating enzyme E2 variant 1
17.99	17.9226	17.8342	17.6328	Q9D009	LIPT2_MOUSE	Lipt2	Putative lipoyltransferase 2, mitochondrial
16.0844	15.6588	15.833	15.9352	Q9D011	MPLKI_MOUSE	Mplkip	M-phase-specific PLK1-interacting protein
15.723	15.8697	15.3537	15.1271	Q9D020	5NT3A_MOUSE	Nt5c3a	Cytosolic 5'-nucleotidase 3A
17.6431	18.0514	18.0248	17.1174	Q9D032	SSBP3_MOUSE	Ssbp3	Single-stranded DNA-binding protein 3
19.1592	19.2133	19.2405	19.1662	Q9D051	ODPB_MOUSE	Pdhb	Pyruvate dehydrogenase E1 component subunit beta, mitochondrial
18.0838	18.0514	18.2264	18.1828	Q9D061	ACBD6_MOUSE	Acbd6	Acyl-CoA-binding domain-containing protein 6
NaN	11.7589	12.0467	NaN	Q9D067	MDM1_MOUSE	Mdm1	Nuclear protein MDM1
14.8587	15.6561	15.2826	15.1207	Q9D071	MMS19_MOUSE	Mms19	MMS19 nucleotide excision repair protein homolog
15.1607	15.246	15.1923	15.0556	Q9D083	SPC24_MOUSE	Spc24	Kinetochore protein Spc24
14.7305	15.0047	15.2345	14.7021	Q9D084	CENPS_MOUSE	Cenps	Centromere protein S
15.1108	15.3044	15.1608	15.1952	Q9D0A0	DET1_MOUSE	Det1	DET1 homolog
20.8666	20.7554	20.6933	20.9625	Q9D0A3	ARPIN_MOUSE	Arpin	Arpin
18.0563	18.0286	18.0785	18.1144	Q9D0B0	SRSF9_MOUSE	Srsf9	Serine/arginine-rich splicing factor 9
15.9331	15.8009	15.4457	15.3824	Q9D0B1	ZN524_MOUSE	Znf524	Zinc finger protein 524
17.2727	17.3447	17.4185	17.6057	Q9D0B5	TSTD3_MOUSE	Tstd3	Thiosulfate sulfurtransferase/rhodanese-like domain-containing protein 3
21.1037	21.3791	21.1952	21.2944	Q9D0B6	PBDC1_MOUSE	Pbdc1	Protein PBDC1
19.4091	19.4093	19.4514	19.3242	Q9D0C4	TRM5_MOUSE	Trmt5	tRNA (guanine(37)-N1)-methyltransferase
18.2477	18.2196	18.3138	18.1278	Q9D0D4	DIM1_MOUSE	Dimt1	Probable dimethyladenosine transferase
18.6356	18.731	18.6258	18.7015	Q9D0D5	T2EA_MOUSE	Gtf2e1	General transcription factor IIE subunit 1
21.3681	21.4637	21.4062	21.3116	Q9D0E1	HNRPM_MOUSE	Hnrnpm	Heterogeneous nuclear ribonucleoprotein M
17.0743	17.1885	17.3126	17.2259	Q9D0E3	LYSM1_MOUSE	Lysmd1	LysM and putative peptidoglycan-binding domain-containing protein 1
NaN	14.5959	13.5799	14.2544	Q9D0F1	NDC80_MOUSE	Ndc80	Kinetochore protein NDC80 homolog
16.1398	16.0562	16.2417	15.8702	Q9D0F3	LMAN1_MOUSE	Lman1	Protein ERGIC-53
16.01	16.1702	16.4176	15.7994	Q9D0F6	RFC5_MOUSE	Rfc5	Replication factor C subunit 5
22.4887	22.4876	22.5551	22.6174	Q9D0F9	PGM1_MOUSE	Pgm1	Phosphoglucomutase-1
17.0829	16.9883	17.0289	16.5553	Q9D0G0	RT30_MOUSE	Mrps30	28S ribosomal protein S30, mitochondrial
17.5599	17.454	17.2411	17.506	Q9D0I4	STX17_MOUSE	Stx17	Syntaxin-17
18.3876	18.3451	18.2573	18.4387	Q9D0I6	WSDU1_MOUSE	Wdsub1	WD repeat, SAM and U-box domain-containing protein 1
17.5786	17.4605	17.715	17.4478	Q9D0I8	MRT4_MOUSE	Mrto4	mRNA turnover protein 4 homolog
19.1097	19.0345	19.0959	18.5263	Q9D0I9	SYRC_MOUSE	Rars1	Arginine--tRNA ligase, cytoplasmic
20.2007	19.9254	19.8964	19.8346	Q9D0J4	ARL2_MOUSE	Arl2	ADP-ribosylation factor-like protein 2
23.6533	24.1644	24.7435	23.9169	Q9D0J8	PTMS_MOUSE	Ptms	Parathymosin
22.7702	22.6622	22.628	22.9388	Q9D0K2	SCOT1_MOUSE	Oxct1	Succinyl-CoA:3-ketoacid coenzyme A transferase 1, mitochondrial
14.8651	13.6863	NaN	15.1251	Q9D0L1	ZBED3_MOUSE	Zbed3	Zinc finger BED domain-containing protein 3
16.5675	17.0315	16.7537	16.3097	Q9D0L7	ARM10_MOUSE	Armc10	Armadillo repeat-containing protein 10
20.9766	20.9354	20.8874	20.9096	Q9D0L8	MCES_MOUSE	Rnmt	mRNA cap guanine-N7 methyltransferase
19.6233	19.4201	19.3366	19.4325	Q9D0M0	EXOS7_MOUSE	Exosc7	Exosome complex exonuclease RRP42
19.7234	19.6297	19.7891	19.2702	Q9D0M1	KPRA_MOUSE	Prpsap1	Phosphoribosyl pyrophosphate synthase-associated protein 1
19.5543	19.3653	19.2031	19.4864	Q9D0M5	DYL2_MOUSE	Dynll2	Dynein light chain 2, cytoplasmic
18.9103	19.0512	19.021	18.9984	Q9D0N7	CAF1B_MOUSE	Chaf1b	Chromatin assembly factor 1 subunit B
16.5122	16.7442	16.7177	16.4428	Q9D0P5	PYGO1_MOUSE	Pygo1	Pygopus homolog 1
17.1636	17.3825	17.1437	17.2764	Q9D0P7	PSRC1_MOUSE	Psrc1	Proline/serine-rich coiled-coil protein 1
NaN	NaN	13.7373	NaN	Q9D0Q7	RM45_MOUSE	Mrpl45	39S ribosomal protein L45, mitochondrial
21.1414	21.1324	21.1986	21.1307	Q9D0R2	SYTC_MOUSE	Tars1	Threonine--tRNA ligase 1, cytoplasmic
NaN	NaN	12.332	NaN	Q9D0R4	DDX56_MOUSE	Ddx56	Probable ATP-dependent RNA helicase DDX56
21.2348	21.0594	21.3519	21.3138	Q9D0R8	LSM12_MOUSE	Lsm12	Protein LSM12 homolog
19.3977	19.246	19.2032	19.3151	Q9D0R9	WDR89_MOUSE	Wdr89	WD repeat-containing protein 89
20.2695	20.0649	20.127	20.3679	Q9D0S9	HINT2_MOUSE	Hint2	Histidine triad nucleotide-binding protein 2, mitochondrial
20.7689	20.6352	20.6488	20.6839	Q9D0T1	NH2L1_MOUSE	Snu13	NHP2-like protein 1
16.133	15.8995	16.0938	15.8557	Q9D0T2	DUS12_MOUSE	Dusp12	Dual specificity protein phosphatase 12
14.7406	14.891	14.9214	14.5248	Q9D0U6	MAF1_MOUSE	Maf1	Repressor of RNA polymerase III transcription MAF1 homolog
15.879	16.4688	16.1704	16.963	Q9D0V7	RCAS1_MOUSE	Ebag9	Receptor-binding cancer antigen expressed on SiSo cells
20.1249	20.1233	20.0862	20.0345	Q9D0W5	PPIL1_MOUSE	Ppil1	Peptidyl-prolyl cis-trans isomerase-like 1
14.5257	13.8893	13.9811	NaN	Q9D0Y8	RM52_MOUSE	Mrpl52	39S ribosomal protein L52, mitochondrial
15.2673	15.3968	15.6495	15.2103	Q9D110	MTHFS_MOUSE	Mthfs	5-formyltetrahydrofolate cyclo-ligase
14.562	14.5847	13.9958	14.4483	Q9D113	DNLZ_MOUSE	Dnlz	DNL-type zinc finger protein
18.9497	19.0674	18.9763	19.1425	Q9D115	ZN706_MOUSE	Znf706	Zinc finger protein 706
15.8857	15.9904	15.9429	16.0269	Q9D125	RT25_MOUSE	Mrps25	28S ribosomal protein S25, mitochondrial
21.0244	20.9751	20.9032	21.0248	Q9D142	NUD14_MOUSE	Nudt14	Uridine diphosphate glucose pyrophosphatase NUDT14
17.7072	17.7347	17.6037	17.6701	Q9D154	ILEUA_MOUSE	Serpinb1a	Leukocyte elastase inhibitor A
19.3652	19.3907	19.3863	19.5681	Q9D168	INT12_MOUSE	Ints12	Integrator complex subunit 12
22.2995	22.2992	22.1982	22.4009	Q9D172	GAL3A_MOUSE	Gatd3a	Glutamine amidotransferase-like class 1 domain-containing protein 3A, mitochondrial
15.7979	16.0103	15.3031	15.7983	Q9D187	CIA2B_MOUSE	Ciao2b	Cytosolic iron-sulfur assembly component 2B
16.9989	16.866	16.7896	17.0851	Q9D198	SYF2_MOUSE	Syf2	Pre-mRNA-splicing factor SYF2
20.5308	20.5517	20.513	20.5615	Q9D1A2	CNDP2_MOUSE	Cndp2	Cytosolic non-specific dipeptidase
19.7221	19.5739	19.6993	19.5028	Q9D1C1	UBE2C_MOUSE	Ube2c	Ubiquitin-conjugating enzyme E2 C
12.6534	13.9877	13.7081	14.2106	Q9D1C3	PREY_MOUSE	Pyurf	Protein preY, mitochondrial
18.1864	18.3014	18.094	17.8928	Q9D1C8	VPS28_MOUSE	Vps28	Vacuolar protein sorting-associated protein 28 homolog
13.7963	14.0853	NaN	12.3637	Q9D1D4	TMEDA_MOUSE	Tmed10	Transmembrane emp24 domain-containing protein 10
20.2294	20.3929	20.2262	20.4814	Q9D1D6	CTHR1_MOUSE	Cthrc1	Collagen triple helix repeat-containing protein 1
21.9444	21.8581	21.7613	21.9576	Q9D1E6	TBCB_MOUSE	Tbcb	Tubulin-folding cofactor B
19.9049	20.4624	20.528	20.6517	Q9D1F4	AKTS1_MOUSE	Akt1s1	Proline-rich AKT1 substrate 1
14.0824	13.6665	14.2561	14.026	Q9D1F5	MRNIP_MOUSE	Mrnip	MRN complex-interacting protein
17.4882	17.3372	18.0413	17.1278	Q9D1G1	RAB1B_MOUSE	Rab1b	Ras-related protein Rab-1B
14.4712	14.35	14.3603	14.3535	Q9D1G2	PMVK_MOUSE	Pmvk	Phosphomevalonate kinase
17.0641	17.018	16.6919	16.6032	Q9D1G5	LRC57_MOUSE	Lrrc57	Leucine-rich repeat-containing protein 57
NaN	12.2139	NaN	NaN	Q9D1H6	NDUF4_MOUSE	Ndufaf4	NADH dehydrogenase [ubiquinone] 1 alpha subcomplex assembly factor 4
17.8194	17.9959	17.8907	17.7019	Q9D1H7	GET4_MOUSE	Get4	Golgi to ER traffic protein 4 homolog
15.1975	15.1635	15.0449	14.0456	Q9D1H8	RM53_MOUSE	Mrpl53	39S ribosomal protein L53, mitochondrial
17.7936	17.7375	17.6395	17.8287	Q9D1H9	MFAP4_MOUSE	Mfap4	Microfibril-associated glycoprotein 4
18.3656	18.6964	18.7095	18.5351	Q9D1I5	MCEE_MOUSE	Mcee	Methylmalonyl-CoA epimerase, mitochondrial
15.6749	15.9188	15.942	16.2846	Q9D1I6	RM14_MOUSE	Mrpl14	39S ribosomal protein L14, mitochondrial
19.0055	18.9961	19.2573	19.0828	Q9D1J1	NECP2_MOUSE	Necap2	Adaptin ear-binding coat-associated protein 2
23.3897	23.5013	23.3621	23.6237	Q9D1J3	SARNP_MOUSE	Sarnp	SAP domain-containing ribonucleoprotein
18.255	18.5497	18.4241	18.0758	Q9D1K2	VATF_MOUSE	Atp6v1f	V-type proton ATPase subunit F
23.175	23.0412	23.1088	23.4786	Q9D1L0	CHCH2_MOUSE	Chchd2	Coiled-coil-helix-coiled-coil-helix domain-containing protein 2
NaN	13.9896	13.6989	NaN	Q9D1L9	LTOR5_MOUSE	Lamtor5	Ragulator complex protein LAMTOR5
20.883	20.7879	20.6798	20.8153	Q9D1M0	SEC13_MOUSE	Sec13	Protein SEC13 homolog
NaN	NaN	13.7566	NaN	Q9D1M4	MCA3_MOUSE	Eef1e1	Eukaryotic translation elongation factor 1 epsilon-1
15.8425	16.1371	15.7732	16.1372	Q9D1N9	RM21_MOUSE	Mrpl21	39S ribosomal protein L21, mitochondrial
16.1221	16.3686	16.1922	16.5527	Q9D1P2	KAT8_MOUSE	Kat8	Histone acetyltransferase KAT8
21.4016	21.3319	21.3166	21.2177	Q9D1P4	CHRD1_MOUSE	Chordc1	Cysteine and histidine-rich domain-containing protein 1
18.0113	18.0947	18.5321	18.5539	Q9D1Q1	MPH6_MOUSE	Mphosph6	M-phase phosphoprotein 6
21.8981	21.84	21.9342	21.9093	Q9D1Q6	ERP44_MOUSE	Erp44	Endoplasmic reticulum resident protein 44
16.2098	15.9454	15.577	14.5879	Q9D1R2	KTI12_MOUSE	Kti12	Protein KTI12 homolog
19.0989	18.9456	18.9741	18.9928	Q9D1R9	RL34_MOUSE	Rpl34	60S ribosomal protein L34
NaN	NaN	NaN	16.636	Q9D1T0	LIGO1_MOUSE	Lingo1	Leucine-rich repeat and immunoglobulin-like domain-containing nogo receptor-interacting protein 1
14.7624	14.2715	14.3046	14.7422	Q9D1T5	PRR15_MOUSE	Prr15	Proline-rich protein 15
17.7086	17.5447	17.4929	17.7201	Q9D211	C2AIL_MOUSE	Cdkn2aipnl	CDKN2AIP N-terminal-like protein
18.5875	18.9553	19.0307	18.9943	Q9D219	BCL9_MOUSE	Bcl9	B-cell CLL/lymphoma 9 protein
16.1592	16.4796	16.1004	15.8546	Q9D240	PKHJ1_MOUSE	Plekhj1	Pleckstrin homology domain-containing family J member 1
20.364	20.3274	20.2633	20.473	Q9D273	MMAB_MOUSE	Mmab	Corrinoid adenosyltransferase
18.1468	18.2575	18.1843	18.1232	Q9D281	NXP20_MOUSE	Fam114a1	Protein Noxp20
18.0569	18.3359	18.3008	17.8382	Q9D287	SPF27_MOUSE	Bcas2	Pre-mRNA-splicing factor SPF27
17.8058	17.5408	17.5497	17.4724	Q9D289	TPC6B_MOUSE	Trappc6b	Trafficking protein particle complex subunit 6B
18.8573	18.8322	18.8669	18.7912	Q9D2C2	SAAL1_MOUSE	Saal1	Protein SAAL1
17.0677	17.2345	17.3788	17.4055	Q9D2C6	RPC8_MOUSE	Polr3h	DNA-directed RNA polymerase III subunit RPC8
16.745	17.0188	16.8284	17.1024	Q9D2D7	ZN687_MOUSE	Znf687	Zinc finger protein 687
17.5976	17.7977	17.6497	17.4363	Q9D2E2	TOE1_MOUSE	Toe1	Target of EGR1 protein 1
22.427	22.4625	22.4284	22.4874	Q9D2G2	ODO2_MOUSE	Dlst	Dihydrolipoyllysine-residue succinyltransferase component of 2-oxoglutarate dehydrogenase complex, mitochondrial
16.4338	16.4343	16.4202	16.7094	Q9D2H6	SP2_MOUSE	Sp2	Transcription factor Sp2
17.2278	17.1272	17.1922	17.1925	Q9D2L1	ARSK_MOUSE	Arsk	Arylsulfatase K
15.1824	14.9309	14.9038	14.571	Q9D2L9	F111A_MOUSE	Fam111a	Protein FAM111A
19.591	19.4735	19.402	19.5834	Q9D2M8	UB2V2_MOUSE	Ube2v2	Ubiquitin-conjugating enzyme E2 variant 2
18.3559	18.3964	18.2397	18.2728	Q9D2P4	URM1_MOUSE	Urm1	Ubiquitin-related modifier 1
16.0448	16.086	15.6533	15.7156	Q9D2Q2	TRM44_MOUSE	Trmt44	Probable tRNA (uracil-O(2)-)-methyltransferase
15.912	16.0365	16.2244	15.5285	Q9D2Q3	PAAT_MOUSE	Paat	ATPase PAAT
18.7856	18.7495	18.7895	18.5678	Q9D2R0	AACS_MOUSE	Aacs	Acetoacetyl-CoA synthetase
15.3298	15.2446	NaN	14.3679	Q9D2U5	LSMD1_MOUSE	Naa38	N-alpha-acetyltransferase 38, NatC auxiliary subunit
14.0844	14.5649	14.8257	14.0127	Q9D2V5	AAR2_MOUSE	Aar2	Protein AAR2 homolog
18.2839	18.3187	18.255	18.2091	Q9D2V7	CORO7_MOUSE	Coro7	Coronin-7
17.207	17.2612	17.0147	17.1321	Q9D2X5	SCC4_MOUSE	Mau2	MAU2 chromatid cohesion factor homolog
20.9468	21.0108	20.8415	20.8927	Q9D2Y4	MLKL_MOUSE	Mlkl	Mixed lineage kinase domain-like protein
18.6079	18.5044	18.3581	18.6705	Q9D2Z4	SENP8_MOUSE	Senp8	Sentrin-specific protease 8
14.1582	13.672	13.7515	15.4435	Q9D309	FAM3B_MOUSE	Fam3b	Protein FAM3B
14.0281	13.7953	13.8908	NaN	Q9D338	RM19_MOUSE	Mrpl19	39S ribosomal protein L19, mitochondrial
23.5121	23.668	23.3001	23.5124	Q9D358	PPAC_MOUSE	Acp1	Low molecular weight phosphotyrosine protein phosphatase
16.2888	15.5436	15.5665	17.3138	Q9D384	U1SBP_MOUSE	Snrnp35	U11/U12 small nuclear ribonucleoprotein 35 kDa protein
19.2527	19.2977	19.2033	19.3209	Q9D385	AR2BP_MOUSE	Arl2bp	ADP-ribosylation factor-like protein 2-binding protein
15.677	15.6877	15.3182	15.5862	Q9D394	RUFY3_MOUSE	Rufy3	Protein RUFY3
15.5204	15.1266	15.2467	14.8816	Q9D3A8	CAPON_MOUSE	Nos1ap	Carboxyl-terminal PDZ ligand of neuronal nitric oxide synthase protein
18.3392	18.8386	18.1298	18.0534	Q9D3D9	ATPD_MOUSE	Atp5f1d	ATP synthase subunit delta, mitochondrial
18.021	17.4917	17.533	17.6496	Q9D3E6	STAG1_MOUSE	Stag1	Cohesin subunit SA-1
14.0965	13.9619	NaN	14.2303	Q9D3J5	ANR22_MOUSE	Ankrd22	Ankyrin repeat domain-containing protein 22
NaN	13.9667	13.8522	14.1103	Q9D3N8	GRTP1_MOUSE	Grtp1	Growth hormone-regulated TBC protein 1
NaN	14.7031	14.7307	14.8703	Q9D3S3	SNX29_MOUSE	Snx29	Sorting nexin-29
19.5143	19.4919	19.4205	19.5133	Q9D3U0	PUS10_MOUSE	Pus10	Putative tRNA pseudouridine synthase Pus10
16.4638	16.5748	16.5881	16.5677	Q9D404	OXSM_MOUSE	Oxsm	3-oxoacyl-[acyl-carrier-protein] synthase, mitochondrial
18.0318	18.2115	18.2512	18.164	Q9D483	RPC3_MOUSE	Polr3c	DNA-directed RNA polymerase III subunit RPC3
20.1769	20.0669	20.1697	NaN	Q9D485	EFHC2_MOUSE	Efhc2	EF-hand domain-containing family member C2
17.7154	17.5434	17.8256	18.0316	Q9D4C5	EAF1_MOUSE	Eaf1	ELL-associated factor 1
13.7197	13.4649	NaN	NaN	Q9D4F8	GCP4_MOUSE	Tubgcp4	Gamma-tubulin complex component 4
15.0792	15.2389	15.4132	15.3238	Q9D4G9	RMI1_MOUSE	Rmi1	RecQ-mediated genome instability protein 1
18.872	18.7413	18.9708	18.7305	Q9D4H1	EXOC2_MOUSE	Exoc2	Exocyst complex component 2
15.6254	15.5745	15.6229	NaN	Q9D4H2	GCC1_MOUSE	Gcc1	GRIP and coiled-coil domain-containing protein 1
NaN	NaN	15.5918	15.4088	Q9D4H4	AMOL1_MOUSE	Amotl1	Angiomotin-like protein 1
19.7133	19.6489	19.7348	19.4328	Q9D4H8	CUL2_MOUSE	Cul2	Cullin-2
17.6225	17.7687	17.7714	17.9788	Q9D4H9	PHF14_MOUSE	Phf14	PHD finger protein 14
14.0619	13.956	13.25	13.7351	Q9D4J7	PHF6_MOUSE	Phf6	PHD finger protein 6
18.4113	18.4059	18.3771	18.2686	Q9D4V0	EKI1_MOUSE	Etnk1	Ethanolamine kinase 1
19.0586	19.0535	19.175	18.4433	Q9D554	SF3A3_MOUSE	Sf3a3	Splicing factor 3A subunit 3
15.1717	13.8549	14.6966	14.7283	Q9D5D8	CDYL2_MOUSE	Cdyl2	Chromodomain Y-like protein 2
16.8815	16.9661	16.8359	16.6155	Q9D5J6	SHPK_MOUSE	Shpk	Sedoheptulokinase
NaN	15.4239	NaN	NaN	Q9D5K4	S1PBP_MOUSE	S100pbp	S100P-binding protein
16.4459	16.3916	NaN	NaN	Q9D5R2	WDR20_MOUSE	Wdr20	WD repeat-containing protein 20
15.1224	15.2463	14.8034	15.141	Q9D5U9	MICLK_MOUSE	Micalcl	MICAL C-terminal-like protein
19.3257	19.2735	19.3228	19.211	Q9D5V5	CUL5_MOUSE	Cul5	Cullin-5
16.4911	17.0094	16.8939	16.8776	Q9D5V6	SYAP1_MOUSE	Syap1	Synapse-associated protein 1
20.4104	20.2901	20.301	20.2897	Q9D600	PSF2_MOUSE	Gins2	DNA replication complex GINS protein PSF2
16.6287	16.6731	16.7053	16.8175	Q9D620	RFIP1_MOUSE	Rab11fip1	Rab11 family-interacting protein 1
14.7907	15.1195	15.6173	14.8287	Q9D658	TP4A3_MOUSE	Ptp4a3	Protein tyrosine phosphatase type IVA 3
19.983	19.9489	19.8154	19.9712	Q9D662	SC23B_MOUSE	Sec23b	Protein transport protein Sec23B
14.8402	14.6346	15.0603	14.9459	Q9D666	SUN1_MOUSE	Sun1	SUN domain-containing protein 1
13.2548	13.7159	13.2423	12.9856	Q9D6F9	TBB4A_MOUSE	Tubb4a	Tubulin beta-4A chain
19.561	19.4074	19.3574	19.6419	Q9D6H2	IFT25_MOUSE	Hspb11	Intraflagellar transport protein 25 homolog
16.7128	16.5998	16.5759	16.7788	Q9D6J3	YJU2_MOUSE	Yju2	Splicing factor YJU2
19.0987	19.0959	19.2168	19.2574	Q9D6J6	NDUV2_MOUSE	Ndufv2	NADH dehydrogenase [ubiquinone] flavoprotein 2, mitochondrial
17.74	17.8633	17.8117	17.9975	Q9D6K7	TTC33_MOUSE	Ttc33	Tetratricopeptide repeat protein 33
15.8913	15.1502	15.8245	16.2031	Q9D6K8	FUND2_MOUSE	Fundc2	FUN14 domain-containing protein 2
17.3007	17.2362	17.2184	16.9934	Q9D6L8	PPIL3_MOUSE	Ppil3	Peptidyl-prolyl cis-trans isomerase-like 3
18.6285	18.5672	18.5787	18.7489	Q9D6N1	CAH13_MOUSE	Ca13	Carbonic anhydrase 13
19.0731	19.2459	19.3209	19.1315	Q9D6N5	NC2A_MOUSE	Drap1	Dr1-associated corepressor
20.2968	20.2277	20.2014	20.3415	Q9D6R2	IDH3A_MOUSE	Idh3a	Isocitrate dehydrogenase [NAD] subunit alpha, mitochondrial
18.1663	18.1006	18.1054	18.4122	Q9D6S7	RRFM_MOUSE	Mrrf	Ribosome-recycling factor, mitochondrial
14.8027	NaN	14.9039	NaN	Q9D6T1	TBE_MOUSE	Tube1	Tubulin epsilon chain
NaN	15.2446	NaN	NaN	Q9D6U8	F162A_MOUSE	Fam162a	Protein FAM162A
NaN	15.9939	16.1093	15.5975	Q9D6V8	PAIP2_MOUSE	Paip2	Polyadenylate-binding protein-interacting protein 2
16.1754	15.9272	15.9448	15.9629	Q9D6W8	BORC6_MOUSE	Borcs6	BLOC-1-related complex subunit 6
18.6357	18.6538	18.554	18.6587	Q9D6Y7	MSRA_MOUSE	Msra	Mitochondrial peptide methionine sulfoxide reductase
18.6718	18.4651	18.5418	18.3901	Q9D6Y9	GLGB_MOUSE	Gbe1	1,4-alpha-glucan-branching enzyme
17.2278	17.1264	17.2183	17.309	Q9D6Z0	ALKB7_MOUSE	Alkbh7	Alpha-ketoglutarate-dependent dioxygenase alkB homolog 7, mitochondrial
19.152	19.2221	19.2182	19.2593	Q9D6Z1	NOP56_MOUSE	Nop56	Nucleolar protein 56
16.4763	16.2945	16.3717	16.32	Q9D706	RPAP3_MOUSE	Rpap3	RNA polymerase II-associated protein 3
16.2679	16.3258	16.3859	15.7503	Q9D708	S10AG_MOUSE	S100a16	Protein S100-A16
18.7306	18.7591	18.7077	18.7183	Q9D711	PIR_MOUSE	Pir	Pirin
19.8858	19.8562	19.754	19.8007	Q9D735	TRIR_MOUSE	Trir	Telomerase RNA component interacting RNase
NaN	NaN	NaN	15.1375	Q9D742	AP5S1_MOUSE	Ap5s1	AP-5 complex subunit sigma-1
20.0758	20.0143	19.9757	20.057	Q9D753	EXOS8_MOUSE	Exosc8	Exosome complex component RRP43
14.2721	13.0468	13.5835	NaN	Q9D773	RM02_MOUSE	Mrpl2	39S ribosomal protein L2, mitochondrial
NaN	NaN	14.5074	NaN	Q9D783	KLH40_MOUSE	Klhl40	Kelch-like protein 40
NaN	NaN	14.9203	16.4253	Q9D786	HAUS5_MOUSE	Haus5	HAUS augmin-like complex subunit 5
15.4748	15.4199	15.159	14.8932	Q9D787	PPIL2_MOUSE	Ppil2	RING-type E3 ubiquitin-protein ligase PPIL2
16.9636	16.9353	16.0856	16.7072	Q9D7A6	SRP19_MOUSE	Srp19	Signal recognition particle 19 kDa protein
16.9842	17.1727	17.2836	17.0429	Q9D7A8	ARMC1_MOUSE	Armc1	Armadillo repeat-containing protein 1
15.8143	16.0879	15.3347	16.2042	Q9D7B1	DUS2L_MOUSE	Dus2	tRNA-dihydrouridine(20) synthase [NAD(P)+]-like
18.5485	18.3884	18.4599	18.0039	Q9D7B6	ACAD8_MOUSE	Acad8	Isobutyryl-CoA dehydrogenase, mitochondrial
13.351	13.9139	13.7008	NaN	Q9D7D1	RN225_MOUSE	Rnf225	RING finger protein 225
19.085	19.103	19.0882	19.0716	Q9D7E3	OVCA2_MOUSE	Ovca2	Esterase OVCA2
20.6357	20.6891	20.752	20.7395	Q9D7G0	PRPS1_MOUSE	Prps1	Ribose-phosphate pyrophosphokinase 1
18.6978	18.521	18.6974	18.3722	Q9D7H3	RTCA_MOUSE	RtcA	RNA 3'-terminal phosphate cyclase
19.026	19.1359	19.1704	19.3289	Q9D7I5	LHPP_MOUSE	Lhpp	Phospholysine phosphohistidine inorganic pyrophosphate phosphatase
17.4542	17.194	17.1924	17.353	Q9D7J9	ECHD3_MOUSE	Echdc3	Enoyl-CoA hydratase domain-containing protein 3, mitochondrial
17.6923	17.4828	17.8504	17.6991	Q9D7K2	TEN1L_MOUSE	Ten1	CST complex subunit TEN1
16.3545	16.4791	16.4574	16.5294	Q9D7M1	GID8_MOUSE	Gid8	Glucose-induced degradation protein 8 homolog
18.6798	19.1366	19.4142	19.1841	Q9D7M8	RPB4_MOUSE	Polr2d	DNA-directed RNA polymerase II subunit RPB4
NaN	13.4417	13.8151	NaN	Q9D7N3	RT09_MOUSE	Mrps9	28S ribosomal protein S9, mitochondrial
18.9426	19.0329	19.1061	19.3034	Q9D7P6	ISCU_MOUSE	Iscu	Iron-sulfur cluster assembly enzyme ISCU, mitochondrial
16.5352	16.276	16.5127	16.7224	Q9D7P9	SPB12_MOUSE	Serpinb12	Serpin B12
13.3601	14.3617	14.1968	13.6549	Q9D7R7	PEPC_MOUSE	Pgc	Gastricsin
18.3311	18.229	18.2472	17.6317	Q9D7S7	RL22L_MOUSE	Rpl22l1	60S ribosomal protein L22-like 1
20.4973	21.2995	20.0524	20.564	Q9D7S9	CHMP5_MOUSE	Chmp5	Charged multivesicular body protein 5
15.8938	15.946	16.5765	NaN	Q9D7V1	SH24A_MOUSE	Sh2d4a	SH2 domain-containing protein 4A
18.2649	18.2737	18.1509	18.262	Q9D7V2	LYSM2_MOUSE	Lysmd2	LysM and putative peptidoglycan-binding domain-containing protein 2
14.8873	14.6876	NaN	NaN	Q9D7V9	NAAA_MOUSE	Naaa	N-acylethanolamine-hydrolyzing acid amidase
15.3942	15.3854	14.901	15.5348	Q9D7W5	MED8_MOUSE	Med8	Mediator of RNA polymerase II transcription subunit 8
16.3716	16.0121	16.2946	15.9729	Q9D7X3	DUS3_MOUSE	Dusp3	Dual specificity protein phosphatase 3
17.8632	18.1378	18.0891	18.1951	Q9D7X8	GGCT_MOUSE	Ggct	Gamma-glutamylcyclotransferase
13.4629	NaN	14.3268	14.0499	Q9D7Y9	SLX4I_MOUSE	Slx4ip	Protein SLX4IP
17.4207	17.273	17.2553	17.6413	Q9D7Z3	NOL7_MOUSE	Nol7	Nucleolar protein 7
17.5777	17.4744	NaN	NaN	Q9D7Z6	CLCA1_MOUSE	Clca1	Calcium-activated chloride channel regulator 1
22.3209	22.286	22.1722	22.0536	Q9D819	IPYR_MOUSE	Ppa1	Inorganic pyrophosphatase
17.2697	17.3875	17.6413	17.3636	Q9D820	PRXD1_MOUSE	Prorsd1	Prolyl-tRNA synthetase associated domain-containing protein 1
18.8018	19.0433	18.9193	19.0584	Q9D824	FIP1_MOUSE	Fip1l1	Pre-mRNA 3'-end-processing factor FIP1
15.1105	14.7318	16.2083	15.0219	Q9D826	SOX_MOUSE	Pipox	Peroxisomal sarcosine oxidase
16.8378	17.3077	17.4318	17.6605	Q9D832	DNJB4_MOUSE	Dnajb4	DnaJ homolog subfamily B member 4
18.3767	18.3647	18.2885	18.2171	Q9D842	APLF_MOUSE	Aplf	Aprataxin and PNK-like factor
NaN	15.4116	15.3374	14.9467	Q9D845	TEX9_MOUSE	Tex9	Testis-expressed protein 9
17.0492	16.9978	17.0616	17.0101	Q9D853	EFMT2_MOUSE	Eef1akmt2	EEF1A lysine methyltransferase 2
17.0398	16.876	16.9404	NaN	Q9D855	QCR7_MOUSE	Uqcrb	Cytochrome b-c1 complex subunit 7
21.169	21.1961	20.9964	21.0108	Q9D868	PPIH_MOUSE	Ppih	Peptidyl-prolyl cis-trans isomerase H
13.793	14.4849	NaN	NaN	Q9D869	CHP2_MOUSE	Chp2	Calcineurin B homologous protein 2
23.9528	23.7862	23.8796	23.8941	Q9D892	ITPA_MOUSE	Itpa	Inosine triphosphate pyrophosphatase
22.2633	22.3585	22.3353	22.4536	Q9D898	ARP5L_MOUSE	Arpc5l	Actin-related protein 2/3 complex subunit 5-like protein
22.6183	22.5923	22.4953	22.9815	Q9D8B3;Q9D7F7	CHM4B_MOUSE	Chmp4b	Charged multivesicular body protein 4b
14.5588	14.9611	14.651	15.0997	Q9D8B7	JAM3_MOUSE	Jam3	Junctional adhesion molecule C
15.7968	15.8674	16.3668	14.8839	Q9D8C4	IN35_MOUSE	Ifi35	Interferon-induced 35 kDa protein homolog
15.4455	15.2274	15.3427	15.5695	Q9D8C8	PPR35_MOUSE	Ppp1r35	Protein phosphatase 1 regulatory subunit 35
18.2433	18.2482	18.415	18.2086	Q9D8E6	RL4_MOUSE	Rpl4	60S ribosomal protein L4
18.0607	18.2628	18.0852	18.3459	Q9D8L5	CCD91_MOUSE	Ccdc91	Coiled-coil domain-containing protein 91
16.032	15.956	15.3517	16.1384	Q9D8M7	PHF10_MOUSE	Phf10	PHD finger protein 10
23.5235	23.4723	23.5617	23.2965	Q9D8N0	EF1G_MOUSE	Eef1g	Elongation factor 1-gamma
16.0762	15.796	15.6108	15.7141	Q9D8N2	DEN10_MOUSE	Dennd10	DENN domain-containing protein 10
12.5133	12.6622	12.4577	NaN	Q9D8N6	LIN37_MOUSE	Lin37	Protein lin-37 homolog
14.1742	14.3115	14.3383	13.7489	Q9D8P4	RM17_MOUSE	Mrpl17	39S ribosomal protein L17, mitochondrial
NaN	NaN	NaN	14.7167	Q9D8P7	TF3C6_MOUSE	Gtf3c6	General transcription factor 3C polypeptide 6
18.699	18.8183	18.5909	18.7184	Q9D8S3	ARFG3_MOUSE	Arfgap3	ADP-ribosylation factor GTPase-activating protein 3
20.7189	20.7035	20.5393	20.8064	Q9D8S4	ORN_MOUSE	Rexo2	Oligoribonuclease, mitochondrial
20.487	20.7717	20.7654	20.732	Q9D8S9	BOLA1_MOUSE	Bola1	BolA-like protein 1
NaN	13.5753	NaN	NaN	Q9D8T0	FAM3A_MOUSE	Fam3a	Protein FAM3A
17.5702	17.5609	17.612	17.6069	Q9D8T2	GSDMD_MOUSE	Gsdmdc1	Gasdermin-D
18.7781	18.9422	18.9079	18.4472	Q9D8T7	SLIRP_MOUSE	Slirp	SRA stem-loop-interacting RNA-binding protein, mitochondrial
20.3398	20.323	20.3623	20.1706	Q9D8U8	SNX5_MOUSE	Snx5	Sorting nexin-5
20.8365	20.9416	21.0001	20.8878	Q9D8W5	PSD12_MOUSE	Psmd12	26S proteasome non-ATPase regulatory subunit 12
18.5165	18.3694	18.2009	18.2896	Q9D8X1	CUTC_MOUSE	Cutc	Copper homeostasis protein cutC homolog
20.4247	20.3768	20.3981	20.4812	Q9D8X2	CC124_MOUSE	Ccdc124	Coiled-coil domain-containing protein 124
14.1393	14.6683	13.7448	NaN	Q9D8X5	CNOT8_MOUSE	Cnot8	CCR4-NOT transcription complex subunit 8
19.0004	19.3382	19.1917	19.1544	Q9D8Y0	EFHD2_MOUSE	Efhd2	EF-hand domain-containing protein D2
13.837	13.7269	15.0459	14.7325	Q9D8Y7	TP8L2_MOUSE	Tnfaip8l2	Tumor necrosis factor alpha-induced protein 8-like protein 2
15.4201	15.1787	15.4202	14.5231	Q9D8Z1	ASCC1_MOUSE	Ascc1	Activating signal cointegrator 1 complex subunit 1
15.7624	16.2557	16.4224	16.2163	Q9D8Z2	TRIA1_MOUSE	Triap1	TP53-regulated inhibitor of apoptosis 1
16.6869	16.7315	16.5898	16.9991	Q9D8Z6	ATGA1_MOUSE	Atg101	Autophagy-related protein 101
19.132	18.8911	18.9703	18.8372	Q9D902	T2EB_MOUSE	Gtf2e2	General transcription factor IIE subunit 2
NaN	15.0154	15.2951	15.221	Q9D903	EBP2_MOUSE	Ebna1bp2	Probable rRNA-processing protein EBP2
17.7635	17.7149	17.8586	17.4681	Q9D906	ATG7_MOUSE	Atg7	Ubiquitin-like modifier-activating enzyme ATG7
16.9024	17.1793	17.4032	16.6938	Q9D920	BORC5_MOUSE	Borcs5	BLOC-1-related complex subunit 5
17.1636	17.1619	17.2462	16.9846	Q9D924	ISCA1_MOUSE	Isca1	Iron-sulfur cluster assembly 1 homolog, mitochondrial
17.1235	17.0383	17.3686	17.5967	Q9D945	LLPH_MOUSE	Llph	Protein LLP homolog
17.9486	17.8757	17.7895	17.9215	Q9D964	GATM_MOUSE	Gatm	Glycine amidinotransferase, mitochondrial
19.1526	19.1565	19.4159	18.9226	Q9D967	MGDP1_MOUSE	Mdp1	Magnesium-dependent phosphatase 1
15.4513	15.5904	16.0552	16.0952	Q9D9A7	PTG3L_MOUSE	Ptges3l	Putative protein PTGES3L
17.2639	17.3844	17.4544	17.5524	Q9D9K3	AVEN_MOUSE	Aven	Cell death regulator Aven
14.4294	13.5743	13.8054	12.6337	Q9D9M4	PDZD9_MOUSE	Pdzd9	PDZ domain-containing protein 9
NaN	15.4486	NaN	14.295	Q9D9R9	F186A_MOUSE	FAM186A	Protein FAM186A
19.2394	19.2342	19.1266	19.199	Q9D9V3	ECHD1_MOUSE	Echdc1	Ethylmalonyl-CoA decarboxylase
13.1176	12.91	14.6648	13.5636	Q9D9V7	DEN6B_MOUSE	Dennd6b	Protein DENND6B
16.9499	16.9046	16.9977	17.2033	Q9D9Z1	SKAP_MOUSE	Knstrn	Small kinetochore-associated protein
17.1615	17.1944	17.1249	17.301	Q9D9Z5	DDA1_MOUSE	Dda1	DET1- and DDB1-associated protein 1
17.7925	17.6696	17.6902	17.9011	Q9DA03	LYRM7_MOUSE	Lyrm7	Complex III assembly factor LYRM7
18.7403	18.9258	18.8427	19.0027	Q9DA08	SGF29_MOUSE	Sgf29	SAGA-associated factor 29
16.8868	16.9459	16.9954	16.7691	Q9DA19	CIR1_MOUSE	Cir1	Corepressor interacting with RBPJ 1
NaN	13.1498	NaN	13.8831	Q9DA69	IFT43_MOUSE	Ift43	Intraflagellar transport protein 43 homolog
17.0621	17.2131	17.2301	17.0208	Q9DAA6	EXOS1_MOUSE	Exosc1	Exosome complex component CSL4
15.34	15.2469	15.2499	15.3304	Q9DAC7	TTC32_MOUSE	Ttc32	Tetratricopeptide repeat protein 32
14.784	14.8558	14.1469	15.4345	Q9DAD6	PROF3_MOUSE	Pfn3	Profilin-3
NaN	18.1096	NaN	NaN	Q9DAF3	DDI1_MOUSE	Ddi1	Protein DDI1 homolog 1
17.4621	17.3009	17.3926	17.4872	Q9DAI2	IFT22_MOUSE	Ift22	Intraflagellar transport protein 22 homolog
16.6814	16.3292	16.5668	16.5847	Q9DAJ4	WDR83_MOUSE	Wdr83	WD repeat domain-containing protein 83
22.6298	22.5605	22.5553	22.7766	Q9DAK9	PHP14_MOUSE	Phpt1	14 kDa phosphohistidine phosphatase
17.0286	18.4319	17.1814	17.7837	Q9DAM7	TM263_MOUSE	Tmem263	Transmembrane protein 263
NaN	NaN	17.7854	17.1801	Q9DAN1	PDILT_MOUSE	Pdilt	Protein disulfide-isomerase-like protein of the testis
18.1141	17.8626	17.5753	18.0635	Q9DAP7	ASF1B_MOUSE	Asf1b	Histone chaperone ASF1B
22.9457	22.8608	22.8936	22.9154	Q9DAR7	DCPS_MOUSE	Dcps	m7GpppX diphosphatase
14.205	14.5488	13.9479	14.4236	Q9DAS9	GBG12_MOUSE	Gng12	Guanine nucleotide-binding protein G(I)/G(S)/G(O) subunit gamma-12
19.431	19.4393	19.5807	19.4678	Q9DAT2	MRGBP_MOUSE	Mrgbp	MRG/MORF4L-binding protein
17.6899	17.7206	17.5297	17.6829	Q9DAT5	MTU1_MOUSE	Trmu	Mitochondrial tRNA-specific 2-thiouridylase 1
20.4341	20.4301	20.4039	20.7106	Q9DAU1	CNPY3_MOUSE	Cnpy3	Protein canopy homolog 3
17.3503	17.2671	17.4768	17.5174	Q9DAU7	WFDC2_MOUSE	Wfdc2	WAP four-disulfide core domain protein 2
NaN	14.3588	NaN	NaN	Q9DAU9	ZN654_MOUSE	Znf654	Zinc finger protein 654
17.9153	17.9364	17.992	17.8796	Q9DAW6	PRP4_MOUSE	Prpf4	U4/U6 small nuclear ribonucleoprotein Prp4
21.8315	21.9094	21.9649	21.8854	Q9DAW9	CNN3_MOUSE	Cnn3	Calponin-3
17.0598	16.8699	16.7898	16.6708	Q9DAX9	APBP2_MOUSE	Appbp2	Amyloid protein-binding protein 2
15.1953	15.6239	15.6115	15.6837	Q9DAZ9	ANCHR_MOUSE	Zfyve19	Abscission/NoCut checkpoint regulator
16.5964	16.7949	16.4259	16.8395	Q9DB00	GON4L_MOUSE	Gon4l	GON-4-like protein
17.4851	17.4684	17.763	17.3148	Q9DB05	SNAA_MOUSE	Napa	Alpha-soluble NSF attachment protein
13.2965	13.1041	13.2802	12.8569	Q9DB07	IFT46_MOUSE	Ift46	Intraflagellar transport protein 46 homolog
18.4244	18.8855	18.8485	18.6486	Q9DB15	RM12_MOUSE	Mrpl12	39S ribosomal protein L12, mitochondrial
22.7477	22.7467	22.5975	22.6135	Q9DB16	CB39L_MOUSE	Cab39l	Calcium-binding protein 39-like
17.1254	NaN	NaN	NaN	Q9DB26	PHYD1_MOUSE	Phyhd1	Phytanoyl-CoA dioxygenase domain-containing protein 1
19.2703	19.2884	18.9115	19.2607	Q9DB27	MCTS1_MOUSE	Mcts1	Malignant T-cell-amplified sequence 1
17.8967	17.8925	17.8155	17.7996	Q9DB28	POP5_MOUSE	Pop5	Ribonuclease P/MRP protein subunit POP5
20.7368	20.8828	20.7521	20.9387	Q9DB29	IAH1_MOUSE	Iah1	Isoamyl acetate-hydrolyzing esterase 1 homolog
17.0216	16.7096	16.6894	17.0368	Q9DB32	HAGHL_MOUSE	Haghl	Hydroxyacylglutathione hydrolase-like protein
19.4666	19.7347	19.6767	19.743	Q9DB34	CHM2A_MOUSE	Chmp2a	Charged multivesicular body protein 2a
19.3263	19.2993	19.2815	19.3416	Q9DB42	ZN593_MOUSE	Znf593	Zinc finger protein 593
17.2051	17.2809	16.8357	17.1592	Q9DB50	AP1S2_MOUSE	Ap1s2	AP-1 complex subunit sigma-2
19.3994	19.5707	19.4872	19.5434	Q9DB52	F122A_MOUSE	Fam122a	Protein FAM122A
15.6572	15.8212	15.5389	15.9264	Q9DB90	SMG9_MOUSE	Smg9	Protein SMG9
NaN	NaN	15.4736	NaN	Q9DB91	MED29_MOUSE	Med29	Mediator of RNA polymerase II transcription subunit 29
15.51	15.7194	15.9616	16.2422	Q9DB94	WDR53_MOUSE	Wdr53	WD repeat-containing protein 53
15.4448	14.7208	16.0899	14.9119	Q9DB96	NGDN_MOUSE	Ngdn	Neuroguidin
15.2152	15.163	15.3547	15.0061	Q9DB98	LENG1_MOUSE	Leng1	Leukocyte receptor cluster member 1 homolog
15.3909	15.2565	15.4773	15.2101	Q9DBA9	TF2H1_MOUSE	Gtf2h1	General transcription factor IIH subunit 1
18.6981	18.7526	18.6538	18.2831	Q9DBB4	NAA16_MOUSE	Naa16	N-alpha-acetyltransferase 16, NatA auxiliary subunit
14.7486	14.0607	13.7688	14.219	Q9DBB5	IF4E3_MOUSE	Eif4e3	Eukaryotic translation initiation factor 4E type 3
18.5908	18.4833	18.4735	18.7206	Q9DBB8	DHDH_MOUSE	Dhdh	Trans-1,2-dihydrobenzene-1,2-diol dehydrogenase
15.3697	15.2044	15.235	NaN	Q9DBB9	CPN2_MOUSE	Cpn2	Carboxypeptidase N subunit 2
15.9085	16.0626	16.2465	15.9912	Q9DBC0	SELO_MOUSE	Selenoo	Protein adenylyltransferase SelO, mitochondrial
17.7308	17.5452	17.745	17.4762	Q9DBC3	CMTR1_MOUSE	Cmtr1	Cap-specific mRNA (nucleoside-2'-O-)-methyltransferase 1
20.6795	20.6675	20.7567	20.7715	Q9DBC7	KAP0_MOUSE	Prkar1a	cAMP-dependent protein kinase type I-alpha regulatory subunit
18.2616	18.2049	18.1121	18.2608	Q9DBD0	ICA_MOUSE	Ica	Inhibitor of carbonic anhydrase
17.0147	16.6887	17.0165	16.7483	Q9DBD5	PELP1_MOUSE	Pelp1	Proline-, glutamic acid- and leucine-rich protein 1
19.7633	19.8199	19.6566	19.7611	Q9DBE0	CSAD_MOUSE	Csad	Cysteine sulfinic acid decarboxylase
18.4208	18.5107	18.7835	18.559	Q9DBE9	SPB1_MOUSE	Ftsj3	pre-rRNA 2'-O-ribose RNA methyltransferase FTSJ3
22.3033	22.3014	22.2973	22.3815	Q9DBF1	AL7A1_MOUSE	Aldh7a1	Alpha-aminoadipic semialdehyde dehydrogenase
16.3702	16.0414	16.082	16.2468	Q9DBF7	CWC25_MOUSE	Cwc25	Pre-mRNA-splicing factor CWC25 homolog
20.186	20.2203	20.242	20.2823	Q9DBG3	AP2B1_MOUSE	Ap2b1	AP-2 complex subunit beta
20.3224	20.4988	20.1497	20.1071	Q9DBG5	PLIN3_MOUSE	Plin3	Perilipin-3
NaN	14.5838	14.6494	NaN	Q9DBG6	RPN2_MOUSE	Rpn2	Dolichyl-diphosphooligosaccharide--protein glycosyltransferase subunit 2
18.9817	19.0295	18.9922	18.6098	Q9DBG7	SRPRA_MOUSE	Srpra	Signal recognition particle receptor subunit alpha
18.3946	18.5441	18.9307	18.4972	Q9DBG9	TX1B3_MOUSE	Tax1bp3	Tax1-binding protein 3
17.5529	17.6044	17.6208	17.5981	Q9DBH0	WWP2_MOUSE	Wwp2	NEDD4-like E3 ubiquitin-protein ligase WWP2
19.2386	19.2579	19.2827	19.3622	Q9DBH5	LMAN2_MOUSE	Lman2	Vesicular integral-membrane protein VIP36
25.1333	25.2035	24.9633	25.2644	Q9DBJ1	PGAM1_MOUSE	Pgam1	Phosphoglycerate mutase 1
14.0846	13.5749	14.1572	14.5241	Q9DBJ3	BI2L1_MOUSE	Baiap2l1	Brain-specific angiogenesis inhibitor 1-associated protein 2-like protein 1
18.9251	18.8655	19.0045	18.7997	Q9DBL1	ACDSB_MOUSE	Acadsb	Short/branched chain specific acyl-CoA dehydrogenase, mitochondrial
NaN	NaN	14.337	NaN	Q9DBL7	COASY_MOUSE	Coasy	Bifunctional coenzyme A synthase
NaN	NaN	16.443	NaN	Q9DBM0	ABCG8_MOUSE	Abcg8	ATP-binding cassette sub-family G member 8
16.5176	16.4852	16.6242	16.7692	Q9DBM1	GPTC1_MOUSE	Gpatch1	G patch domain-containing protein 1
15.8645	16.1512	15.9727	15.9605	Q9DBM2	ECHP_MOUSE	Ehhadh	Peroxisomal bifunctional enzyme
16.3984	16.6575	16.5075	16.6357	Q9DBN4	P33MX_MOUSE	P33monox	Putative monooxygenase p33MONOX
13.8974	NaN	13.8882	NaN	Q9DBN5	LONP2_MOUSE	Lonp2	Lon protease homolog 2, peroxisomal
15.0294	15.1763	15.5798	14.6038	Q9DBN9	DDX59_MOUSE	Ddx59	Probable ATP-dependent RNA helicase DDX59
23.3073	23.2568	23.3032	23.3811	Q9DBP5	KCY_MOUSE	Cmpk1	UMP-CMP kinase
17.2285	17.2252	17.2353	16.7696	Q9DBR0	AKAP8_MOUSE	Akap8	A-kinase anchor protein 8
21.2408	21.2345	21.0664	21.211	Q9DBR1	XRN2_MOUSE	Xrn2	5'-3' exoribonuclease 2
16.9798	17.1625	17.2511	16.936	Q9DBR3	ARMC8_MOUSE	Armc8	Armadillo repeat-containing protein 8
17.0782	17.019	17.0855	16.759	Q9DBR4	APBB2_MOUSE	Apbb2	Amyloid-beta A4 precursor protein-binding family B member 2
20.8569	20.8846	20.8901	21.1022	Q9DBR7	MYPT1_MOUSE	Ppp1r12a	Protein phosphatase 1 regulatory subunit 12A
13.4012	14.2387	14.8741	15.0251	Q9DBS2	TPRGL_MOUSE	Tprg1l	Tumor protein p63-regulated gene 1-like protein
15.6721	15.4911	15.5642	NaN	Q9DBS5	KLC4_MOUSE	Klc4	Kinesin light chain 4
16.3983	16.6204	16.7635	16.879	Q9DBT3	CCD97_MOUSE	Ccdc97	Coiled-coil domain-containing protein 97
21.1596	21.1408	21.0909	21.1279	Q9DBT5	AMPD2_MOUSE	Ampd2	AMP deaminase 2
12.8745	NaN	14.9573	NaN	Q9DBU6	RSRC1_MOUSE	Rsrc1	Serine/Arginine-related protein 53
14.4924	14.4742	14.9261	14.4078	Q9DBV4	MXRA8_MOUSE	Mxra8	Matrix remodeling-associated protein 8
20.0005	20.0203	19.7987	20.1196	Q9DBW3	NATD1_MOUSE	Natd1	Protein NATD1
14.6711	15.4271	14.6673	14.3815	Q9DBX1	RGCC_MOUSE	Rgcc	Regulator of cell cycle RGCC
18.1991	17.9133	17.9361	17.8644	Q9DBX2	PHLP_MOUSE	Pdcl	Phosducin-like protein
14.752	13.4245	17.443	NaN	Q9DBY0	FOXP4_MOUSE	Foxp4	Forkhead box protein P4
11.6136	NaN	NaN	13.5083	Q9DBY4	TRIL_MOUSE	Tril	TLR4 interactor with leucine rich repeats
NaN	12.5836	12.5973	12.6085	Q9DBY5	CBX6_MOUSE	Cbx6	Chromobox protein homolog 6
17.3901	17.255	17.1444	17.2709	Q9DBY8	NVL_MOUSE	Nvl	Nuclear valosin-containing protein-like
20.3596	20.3504	20.4093	20.1711	Q9DBZ5	EIF3K_MOUSE	Eif3k	Eukaryotic translation initiation factor 3 subunit K
15.8412	16.4615	16.642	16.6649	Q9DC04	RGS3_MOUSE	Rgs3	Regulator of G-protein signaling 3
16.4203	16.4275	16.4373	16.6099	Q9DC07	LNEBL_MOUSE	Nebl	LIM zinc-binding domain-containing Nebulette
17.8052	17.8594	17.7813	17.8596	Q9DC11	PXDC2_MOUSE	Plxdc2	Plexin domain-containing protein 2
17.0483	17.1213	17.0572	17.1247	Q9DC22	DCAF6_MOUSE	Dcaf6	DDB1- and CUL4-associated factor 6
18.4315	18.1766	18.2558	18.0142	Q9DC23	DJC10_MOUSE	Dnajc10	DnaJ homolog subfamily C member 10
18.4211	18.4879	18.1492	18.345	Q9DC28	KC1D_MOUSE	Csnk1d	Casein kinase I isoform delta
24.0785	24.0288	23.6774	23.7268	Q9DC29	ABCB6_MOUSE	Abcb6	ATP-binding cassette sub-family B member 6, mitochondrial
18.3211	18.4055	18.4147	18.5607	Q9DC33	HM20A_MOUSE	Hmg20a	High mobility group protein 20A
NaN	14.0668	13.2788	NaN	Q9DC40	TELO2_MOUSE	Telo2	Telomere length regulation protein TEL2 homolog
16.4087	16.5687	16.6106	16.8282	Q9DC48	PRP17_MOUSE	Cdc40	Pre-mRNA-processing factor 17
18.579	18.5832	18.5286	18.5281	Q9DC50	OCTC_MOUSE	Crot	Peroxisomal carnitine O-octanoyltransferase
17.4786	17.3274	18.0901	17.4413	Q9DC51	GNAI3_MOUSE	Gnai3	Guanine nucleotide-binding protein G(i) subunit alpha
19.8011	19.8017	19.8128	19.9413	Q9DC61	MPPA_MOUSE	Pmpca	Mitochondrial-processing peptidase subunit alpha
19.0529	19.0044	19.07	18.9615	Q9DC63	FBX3_MOUSE	Fbxo3	F-box only protein 3
12.5459	NaN	NaN	NaN	Q9DC70	NDUS7_MOUSE	Ndufs7	NADH dehydrogenase [ubiquinone] iron-sulfur protein 7, mitochondrial
16.4211	16.5491	16.6373	16.3443	Q9DC71	RT15_MOUSE	Mrps15	28S ribosomal protein S15, mitochondrial
19.1447	19.544	19.7132	20.1178	Q9DC77	SMPX_MOUSE	Smpx	Small muscular protein
16.3569	15.946	15.6596	15.8667	Q9DCA5	BRX1_MOUSE	Brix1	Ribosome biogenesis protein BRX1 homolog
17.4833	17.1024	17.2752	17.1929	Q9DCB1	HMGN3_MOUSE	Hmgn3	High mobility group nucleosome-binding domain-containing protein 3
17.4832	17.6558	17.7311	17.6574	Q9DCB8	ISCA2_MOUSE	Isca2	Iron-sulfur cluster assembly 2 homolog, mitochondrial
18.983	18.9888	19.0571	18.5903	Q9DCC4	P5CR3_MOUSE	Pycr3	Pyrroline-5-carboxylate reductase 3
NaN	15.2523	NaN	NaN	Q9DCC7	ISC2B_MOUSE	Isoc2b	Isochorismatase domain-containing protein 2B
23.6164	23.6147	23.4972	23.5682	Q9DCD0	6PGD_MOUSE	Pgd	6-phosphogluconate dehydrogenase, decarboxylating
13.1434	NaN	NaN	12.5824	Q9DCD2	SYF1_MOUSE	Xab2	Pre-mRNA-splicing factor SYF1
17.0832	17.2116	17.3923	17.3417	Q9DCD5	TJAP1_MOUSE	Tjap1	Tight junction-associated protein 1
18.5944	18.6403	18.3057	18.431	Q9DCD6	GBRAP_MOUSE	Gabarap	Gamma-aminobutyric acid receptor-associated protein
16.841	17.1903	17.1596	17.1228	Q9DCE5	PK1IP_MOUSE	Pak1ip1	p21-activated protein kinase-interacting protein 1
19.886	20.2077	20.265	20.0095	Q9DCG9	TR112_MOUSE	Trmt112	Multifunctional methyltransferase subunit TRM112-like protein
16.4894	16.3257	16.4024	16.5624	Q9DCH2	POP7_MOUSE	Pop7	Ribonuclease P protein subunit p20
21.2467	21.2409	21.3282	21.0021	Q9DCH4	EIF3F_MOUSE	Eif3f	Eukaryotic translation initiation factor 3 subunit F
20.6354	20.5254	20.5733	20.7004	Q9DCH6	ZFAN6_MOUSE	Zfand6	AN1-type zinc finger protein 6
14.9065	15.0694	NaN	NaN	Q9DCI9	RM32_MOUSE	Mrpl32	39S ribosomal protein L32, mitochondrial
15.4097	15.2209	15.5359	15.3556	Q9DCJ1	LST8_MOUSE	Mlst8	Target of rapamycin complex subunit LST8
19.8868	19.7449	19.712	19.6842	Q9DCJ9	NPL_MOUSE	Npl	N-acetylneuraminate lyase
19.3707	19.4169	19.3491	19.5471	Q9DCL2	CIA2A_MOUSE	Ciao2a	Cytosolic iron-sulfur assembly component 2A
13.9842	14.1279	13.6153	13.3665	Q9DCL4	MET15_MOUSE	Mettl15	Probable methyltransferase-like protein 15
19.7192	19.9941	20.1009	20.1144	Q9DCL8	IPP2_MOUSE	Ppp1r2	Protein phosphatase inhibitor 2
22.6887	22.7736	22.727	22.764	Q9DCL9	PUR6_MOUSE	Paics	Multifunctional protein ADE2
20.7251	20.7631	20.7076	20.8791	Q9DCM0	ETHE1_MOUSE	Ethe1	Persulfide dioxygenase ETHE1, mitochondrial
17.3421	17.2988	17.433	17.6278	Q9DCM2	GSTK1_MOUSE	Gstk1	Glutathione S-transferase kappa 1
16.7134	16.7134	16.445	16.606	Q9DCM4	DNAL4_MOUSE	Dnal4	Dynein light chain 4, axonemal
17.0514	17.2152	17.0239	17.3941	Q9DCN1	NUD12_MOUSE	Nudt12	Peroxisomal NADH pyrophosphatase NUDT12
17.7156	17.7903	17.9799	17.5246	Q9DCN2	NB5R3_MOUSE	Cyb5r3	NADH-cytochrome b5 reductase 3
16.6956	16.5515	16.3672	16.0853	Q9DCR2	AP3S1_MOUSE	Ap3s1	AP-3 complex subunit sigma-1
17.5334	17.6377	17.5416	17.4773	Q9DCS2	MTL26_MOUSE	Mettl26	Methyltransferase-like 26
17.5794	17.4174	17.3207	17.5393	Q9DCS3	MECR_MOUSE	Mecr	Enoyl-[acyl-carrier-protein] reductase, mitochondrial
19.6846	19.6094	19.5371	19.6983	Q9DCT1	AKCL2_MOUSE	Akr1e2	1,5-anhydro-D-fructose reductase
16.3845	16.1675	15.9289	16.0393	Q9DCT5	SDF2_MOUSE	Sdf2	Stromal cell-derived factor 2
19.4355	19.4873	19.5616	19.5119	Q9DCT6	BAP18_MOUSE	Bap18	Chromatin complexes subunit BAP18
20.7622	20.6435	20.6814	20.5443	Q9DCT8	CRIP2_MOUSE	Crip2	Cysteine-rich protein 2
16.7011	16.5284	16.8833	15.9543	Q9DCU6	RM04_MOUSE	Mrpl4	39S ribosomal protein L4, mitochondrial
NaN	13.9828	NaN	NaN	Q9DCU9	HOGA1_MOUSE	Hoga1	4-hydroxy-2-oxoglutarate aldolase, mitochondrial
17.7087	17.785	17.502	17.6019	Q9DCV4	RMD1_MOUSE	Rmdn1	Regulator of microtubule dynamics protein 1
21.2343	21.1364	21.2019	21.0195	Q9DCW4	ETFB_MOUSE	Etfb	Electron transfer flavoprotein subunit beta
16.3846	16.0564	16.2626	16.0615	Q9DCX1	MD2BP_MOUSE	Mad2l1bp	MAD2L1-binding protein
NaN	13.4278	12.9977	NaN	Q9DCX2	ATP5H_MOUSE	Atp5pd	ATP synthase subunit d, mitochondrial
21.0083	21.0465	21.0718	21.2294	Q9DCZ1	GMPR1_MOUSE	Gmpr	GMP reductase 1
18.5221	18.3699	18.1684	18.336	Q9DD02	HIKES_MOUSE	Hikeshi	Protein Hikeshi
16.7241	15.8861	16.6572	16.4864	Q9DD16	NUD22_MOUSE	Nudt22	Uridine diphosphate glucose pyrophosphatase NUDT22
20.0431	19.8171	19.7254	19.9214	Q9DD18	DTD1_MOUSE	Dtd1	D-aminoacyl-tRNA deacylase 1
16.8361	17.2214	17.9008	17.1047	Q9DD24	TCAL9_MOUSE	Tceal9	Transcription elongation factor A protein-like 9
19.3155	19.4808	19.6807	19.5606	Q9EP52	TWSG1_MOUSE	Twsg1	Twisted gastrulation protein homolog 1
14.4949	14.725	14.5015	14.755	Q9EP53	TSC1_MOUSE	Tsc1	Hamartin
16.4085	16.2693	16.3829	16.4145	Q9EP71	RAI14_MOUSE	Rai14	Ankycorbin
15.2509	15.682	15.4539	NaN	Q9EP75	CP4FE_MOUSE	Cyp4f14	Leukotriene-B4 omega-hydroxylase 3
20.2045	20.181	20.166	20.1613	Q9EP82	WDR4_MOUSE	Wdr4	tRNA (guanine-N(7)-)-methyltransferase non-catalytic subunit WDR4
NaN	13.4617	NaN	NaN	Q9EP89	LACTB_MOUSE	Lactb	Serine beta-lactamase-like protein LACTB, mitochondrial
19.8661	19.7109	19.6929	19.9796	Q9EPB4	ASC_MOUSE	Pycard	Apoptosis-associated speck-like protein containing a CARD
18.3512	18.3918	18.1654	18.2517	Q9EPB5	SERHL_MOUSE	Serhl	Serine hydrolase-like protein
18.9822	18.8636	18.8336	19.0091	Q9EPB8	V1R54_MOUSE	Vmn1r54	Vomeronasal type-1 receptor 54
18.2515	18.2244	18.2427	18.0952	Q9EPC1	PARVA_MOUSE	Parva	Alpha-parvin
17.2329	17.5586	17.352	17.7811	Q9EPJ9	ARFG1_MOUSE	Arfgap1	ADP-ribosylation factor GTPase-activating protein 1
14.1994	13.6808	13.7563	13.7518	Q9EPK2	XRP2_MOUSE	Rp2	Protein XRP2
17.1797	17.8474	17.9107	18.0365	Q9EPK5	WWTR1_MOUSE	Wwtr1	WW domain-containing transcription regulator protein 1
18.8309	18.8103	18.8162	18.8439	Q9EPK6	SIL1_MOUSE	Sil1	Nucleotide exchange factor SIL1
20.7744	20.7075	20.7382	20.5	Q9EPK7	XPO7_MOUSE	Xpo7	Exportin-7
18.1811	17.9567	17.0011	17.8113	Q9EPK8	TRPV4_MOUSE	Trpv4	Transient receptor potential cation channel subfamily V member 4
14.6992	14.4818	13.964	14.2067	Q9EPL0	XYLT2_MOUSE	Xylt2	Xylosyltransferase 2
18.6951	18.656	18.6433	18.845	Q9EPL2	CSTN1_MOUSE	Clstn1	Calsyntenin-1
22.7988	22.6961	22.7449	22.6343	Q9EPL8	IPO7_MOUSE	Ipo7	Importin-7
17.2208	17.1168	16.95	16.2431	Q9EPL9	ACOX3_MOUSE	Acox3	Peroxisomal acyl-coenzyme A oxidase 3
15.3227	15.693	15.475	14.8413	Q9EPN1	NBEA_MOUSE	Nbea	Neurobeachin
18.0917	18.6955	18.1835	18.4884	Q9EPQ7	STAR5_MOUSE	Stard5	StAR-related lipid transfer protein 5
18.8984	18.9288	18.9305	19.0529	Q9EPQ8	TCF20_MOUSE	Tcf20	Transcription factor 20
18.0003	18.1384	17.8897	18.0196	Q9EPR2	PG12A_MOUSE	Pla2g12a	Group XIIA secretory phospholipase A2
14.2487	14.5408	NaN	NaN	Q9EPR5	SORC2_MOUSE	Sorcs2	VPS10 domain-containing receptor SorCS2
12.8624	13.7035	13.691	NaN	Q9EPS3	GLCE_MOUSE	Glce	D-glucuronyl C5-epimerase
18.4568	18.253	18.3835	18.3754	Q9EPT5	SO2A1_MOUSE	Slco2a1	Solute carrier organic anion transporter family member 2A1
21.1791	21.2276	21.1483	21.451	Q9EPU0	RENT1_MOUSE	Upf1	Regulator of nonsense transcripts 1
17.5824	17.571	17.5956	17.5473	Q9EPU4	CPSF1_MOUSE	Cpsf1	Cleavage and polyadenylation specificity factor subunit 1
13.9553	13.9629	14.6241	14.115	Q9EPU5	TNR21_MOUSE	Tnfrsf21	Tumor necrosis factor receptor superfamily member 21
21.7989	21.6458	21.6835	21.5203	Q9EPV8	UBL5_MOUSE	Ubl5	Ubiquitin-like protein 5
15.3669	14.1852	14.1799	14.8091	Q9EPW0	INP4A_MOUSE	Inpp4a	Inositol polyphosphate-4-phosphatase type I A
12.814	13.6906	13.1079	13.8623	Q9EPX2	PPN_MOUSE	Papln	Papilin
15.5944	15.0579	15.5543	NaN	Q9EPX5	FXL12_MOUSE	Fbxl12	F-box/LRR-repeat protein 12
NaN	14.0328	13.8524	NaN	Q8VCR2;Q9EQ06	DHB11_MOUSE	Hsd17b11	Estradiol 17-beta-dehydrogenase 11
16.6378	16.587	16.6787	16.6612	Q9EQ15	GNB1L_MOUSE	Gnb1l	Guanine nucleotide-binding protein subunit beta-like protein 1
17.7827	17.8993	17.7911	18.1939	Q9EQ20	MMSA_MOUSE	Aldh6a1	Methylmalonate-semialdehyde dehydrogenase [acylating], mitochondrial
19.4446	19.413	19.4095	19.5432	Q9EQ28	DPOD3_MOUSE	Pold3	DNA polymerase delta subunit 3
16.4875	16.3195	16.3862	15.4933	Q9EQ61	PESC_MOUSE	Pes1	Pescadillo homolog
21.7407	21.6573	21.7333	21.7105	Q9EQ80	NIF3L_MOUSE	Nif3l1	NIF3-like protein 1
NaN	16.7459	16.62	16.3865	Q9EQC5	SCYL1_MOUSE	Scyl1	N-terminal kinase-like protein
20.538	20.4705	20.5354	20.6174	Q9EQF6	DPYL5_MOUSE	Dpysl5	Dihydropyrimidinase-related protein 5
13.7585	13.6468	NaN	14.1384	Q9EQG3	SCEL_MOUSE	Scel	Sciellin
17.315	17.1399	17.3247	17.5494	Q9EQG7	ENPP5_MOUSE	Enpp5	Ectonucleotide pyrophosphatase/phosphodiesterase family member 5
17.7289	17.654	17.7965	17.3361	Q9EQG9	CERT_MOUSE	Cert1	Ceramide transfer protein
19.4188	19.3759	19.3615	19.6161	Q9EQH2	ERAP1_MOUSE	Erap1	Endoplasmic reticulum aminopeptidase 1
21.9296	21.8704	21.9211	21.8042	Q9EQH3	VPS35_MOUSE	Vps35	Vacuolar protein sorting-associated protein 35
15.3509	NaN	NaN	15.6306	Q9EQH4	TAF8_MOUSE	Taf8	Transcription initiation factor TFIID subunit 8
13.5971	13.8362	15.9162	14.1567	Q9EQI8	RM46_MOUSE	Mrpl46	39S ribosomal protein L46, mitochondrial
17.5693	17.5877	17.5759	17.6039	Q9EQJ9	MAGI3_MOUSE	Magi3	Membrane-associated guanylate kinase, WW and PDZ domain-containing protein 3
NaN	12.7771	NaN	NaN	Q9EQK5	MVP_MOUSE	Mvp	Major vault protein
16.8582	16.922	17.0691	16.8302	Q9EQM6	DGCR8_MOUSE	Dgcr8	Microprocessor complex subunit DGCR8
17.1147	17.1672	17.4326	16.942	Q9EQN3	T22D4_MOUSE	Tsc22d4	TSC22 domain family protein 4
18.9998	18.9985	18.9219	18.9487	Q9EQQ9	OGA_MOUSE	Oga	Protein O-GlcNAcase
19.2392	19.8085	20.0102	20.0042	Q9EQS3	MYCBP_MOUSE	Mycbp	c-Myc-binding protein
16.5717	16.6589	16.7071	16.9543	Q9EQS9	IGDC4_MOUSE	Igdcc4	Immunoglobulin superfamily DCC subclass member 4
25.8386	25.8296	25.9317	26.056	Q9EQU5	SET_MOUSE	Set	Protein SET
16.1339	16.5109	16.4062	16.0357	Q9EQW7	KI13A_MOUSE	Kif13a	Kinesin-like protein KIF13A
20.1057	20.1298	20.3016	20.3627	Q9EQX4	AIF1L_MOUSE	Aif1l	Allograft inflammatory factor 1-like
19.3752	19.5362	19.5175	19.8457	Q9ER00	STX12_MOUSE	Stx12	Syntaxin-12
16.7929	16.8211	16.5602	16.5048	Q9ER39	TOR1A_MOUSE	Tor1a	Torsin-1A
15.3559	15.5664	15.5465	15.4703	Q9ER41	TOR1B_MOUSE	Tor1b	Torsin-1B
14.1448	14.8601	14.4001	14.6346	Q9ER47	KCNH7_MOUSE	Kcnh7	Potassium voltage-gated channel subfamily H member 7
NaN	14.0908	13.2715	13.5945	Q9ER58	TICN2_MOUSE	Spock2	Testican-2
15.6044	15.3299	NaN	15.6784	Q9ER64	OSBL5_MOUSE	Osbpl5	Oxysterol-binding protein-related protein 5
18.6449	18.7781	18.7481	18.7085	Q9ER69	FL2D_MOUSE	Wtap	Pre-mRNA-splicing regulator WTAP
20.5837	20.5863	20.5408	20.4074	Q9ER72	SYCC_MOUSE	Cars1	Cysteine--tRNA ligase, cytoplasmic
18.9666	19.0451	19.0014	18.8035	Q9ER73	ELP4_MOUSE	Elp4	Elongator complex protein 4
19.3191	19.3153	19.3752	19.2527	Q9ER81	IFG15_MOUSE	Tor1aip2	Torsin-1A-interacting protein 2, isoform IFRG15
16.0572	16.0645	16.1388	15.5477	Q9ER88	RT29_MOUSE	Dap3	28S ribosomal protein S29, mitochondrial
16.5564	16.1956	16.4694	16.4718	Q9ER97	NGB_MOUSE	Ngb	Neuroglobin
13.5566	13.3305	13.8518	13.9792	Q9ER99	RSCA1_MOUSE	Rsc1a1	Regulatory solute carrier protein family 1 member 1
16.7032	16.6222	16.7662	16.7841	Q9ERA0	TFCP2_MOUSE	Tfcp2	Alpha-globin transcription factor CP2
18.8623	18.9791	18.9118	19.1094	Q9ERA6	TFP11_MOUSE	Tfip11	Tuftelin-interacting protein 11
18.3484	18.6018	18.3861	18.6749	Q9ERB0	SNP29_MOUSE	Snap29	Synaptosomal-associated protein 29
16.148	16.1717	16.2881	16.3269	Q9ERD6	RGPS2_MOUSE	Ralgps2	Ras-specific guanine nucleotide-releasing factor RalGPS2
15.1509	15.2088	15.1779	15.0467	Q9ERD7	TBB3_MOUSE	Tubb3	Tubulin beta-3 chain
22.8576	22.7329	22.8785	23.1296	Q9ERE7	MESD_MOUSE	Mesd	LRP chaperone MESD
18.8813	19.1711	18.9861	19.1978	Q9ERE8	TLRN1_MOUSE	Tlnrd1	Talin rod domain-containing protein 1
20.0565	20.1082	20.0195	20.2244	Q9ERF3	WDR61_MOUSE	Wdr61	WD repeat-containing protein 61
18.8834	18.9512	18.9495	18.8958	Q9ERG0	LIMA1_MOUSE	Lima1	LIM domain and actin-binding protein 1
19.261	19.3242	19.2317	19.2453	Q9ERG2	STRN3_MOUSE	Strn3	Striatin-3
18.1489	18.1011	18.1631	18.3339	Q9ERH4	NUSAP_MOUSE	Nusap1	Nucleolar and spindle-associated protein 1
NaN	13.3517	13.6037	NaN	Q9ERH7	HIPK3_MOUSE	Hipk3	Homeodomain-interacting protein kinase 3
19.333	19.3571	19.3841	19.3983	Q9ERI5	JMJD6_MOUSE	Jmjd6	Bifunctional arginine demethylase and lysyl-hydroxylase JMJD6
21.193	21.0779	21.0994	20.8983	Q9ERK4	XPO2_MOUSE	Cse1l	Exportin-2
18.8624	18.7341	18.8957	18.9302	Q9ERL7	GMFG_MOUSE	Gmfg	Glia maturation factor gamma
19.1192	19.0193	19.1113	19.0164	Q9ERL9	GCYA1_MOUSE	Gucy1a1	Guanylate cyclase soluble subunit alpha-1
15.4617	15.5896	15.3433	15.2324	Q9ERR1	NDEL1_MOUSE	Ndel1	Nuclear distribution protein nudE-like 1
20.2205	20.2411	20.1422	19.9894	Q9ERR7	SEP15_MOUSE	Selenof	Selenoprotein F
NaN	NaN	14.6768	NaN	Q9ERS5	PKHA2_MOUSE	Plekha2	Pleckstrin homology domain-containing family A member 2
17.0749	17.6101	17.6378	17.9175	Q9ERT9	PPR1A_MOUSE	Ppp1r1a	Protein phosphatase 1 regulatory subunit 1A
18.9203	19.0445	19.0127	19.0666	Q9ERU9	RBP2_MOUSE	Ranbp2	E3 SUMO-protein ligase RanBP2
17.2623	17.2425	17.1558	17.396	Q9ERZ0	HEMGN_MOUSE	Hemgn	Hemogen
19.0555	19.0648	19.0526	18.9833	Q9ES00	UBE4B_MOUSE	Ube4b	Ubiquitin conjugation factor E4 B
14.6431	13.9921	14.1994	14.8791	Q9ES03	TBX20_MOUSE	Tbx20	T-box transcription factor TBX20
15.3354	15.0102	15.1913	14.2839	Q9ES28	ARHG7_MOUSE	Arhgef7	Rho guanine nucleotide exchange factor 7
NaN	13.0074	NaN	NaN	Q9ES30	C1QT3_MOUSE	C1qtnf3	Complement C1q tumor necrosis factor-related protein 3
16.9733	16.7748	17.1061	16.5305	Q9ES46	PARVB_MOUSE	Parvb	Beta-parvin
18.464	18.4642	18.27	18.374	Q9ES52	SHIP1_MOUSE	Inpp5d	Phosphatidylinositol 3,4,5-trisphosphate 5-phosphatase 1
19.4034	19.49	19.2968	19.16	Q9ES56	TPPC4_MOUSE	Trappc4	Trafficking protein particle complex subunit 4
13.7019	14.3205	13.6954	13.7966	Q9ES64	USH1C_MOUSE	Ush1c	Harmonin
21.9776	22.0694	21.9691	21.7686	Q9ES74	NEK7_MOUSE	Nek7	Serine/threonine-protein kinase Nek7
NaN	NaN	14.9929	NaN	Q9ES89	EXTL2_MOUSE	Extl2	Exostosin-like 2
18.8977	18.9567	19.0991	19.124	Q9ES97	RTN3_MOUSE	Rtn3	Reticulon-3
17.0758	17.2837	17.1439	17.5047	Q9ESC8	AFF4_MOUSE	Aff4	AF4/FMR2 family member 4
NaN	NaN	13.4526	NaN	Q9ESD1	PRSS8_MOUSE	Prss8	Prostasin
16.0962	16.0152	15.9655	15.8538	Q9ESE1	LRBA_MOUSE	Lrba	Lipopolysaccharide-responsive and beige-like anchor protein
NaN	NaN	16.6073	16.9068	Q9ESG9	PMYT1_MOUSE	Pkmyt1	Membrane-associated tyrosine- and threonine-specific cdc2-inhibitory kinase
19.5514	19.4762	19.5037	19.3861	Q9ESJ0	XPO4_MOUSE	Xpo4	Exportin-4
13.7956	NaN	14.6522	13.8379	Q9ESJ4	SPN90_MOUSE	Nckipsd	NCK-interacting protein with SH3 domain
15.8456	15.1907	15.1096	14.811	Q9ESK9	RBCC1_MOUSE	Rb1cc1	RB1-inducible coiled-coil protein 1
15.5855	15.3947	15.578	15.6438	Q9ESL4	M3K20_MOUSE	Map3k20	Mitogen-activated protein kinase kinase kinase 20
NaN	NaN	13.7521	NaN	Q9ESN5	CENPK_MOUSE	Cenpk	Centromere protein K
16.1652	16.43	15.8628	16.4168	Q9ESN6	TRIM2_MOUSE	Trim2	Tripartite motif-containing protein 2
19.1272	19.1469	18.984	19.0856	Q9ESN9	JIP3_MOUSE	Mapk8ip3	C-Jun-amino-terminal kinase-interacting protein 3
17.7939	17.4475	17.3493	17.4717	Q9ESP1	SDF2L_MOUSE	Sdf2l1	Stromal cell-derived factor 2-like protein 1
16.5528	16.6717	16.7202	16.4044	Q9EST3	4ET_MOUSE	Eif4enif1	Eukaryotic translation initiation factor 4E transporter
20.9746	21.0001	20.978	21.0996	Q9EST4	PSMG2_MOUSE	Psmg2	Proteasome assembly chaperone 2
24.2988	24.2896	24.2996	24.3945	Q9EST5	AN32B_MOUSE	Anp32b	Acidic leucine-rich nuclear phosphoprotein 32 family member B
15.7906	15.3496	15.608	16.1103	Q9EST8	IKBZ_MOUSE	Nfkbiz	NF-kappa-B inhibitor zeta
19.9669	20.0243	19.959	20.2712	Q9ESU6	BRD4_MOUSE	Brd4	Bromodomain-containing protein 4
17.4358	17.7559	17.4662	17.6769	Q9ESW8	PGPI_MOUSE	Pgpep1	Pyroglutamyl-peptidase 1
19.9622	20.0341	19.9551	19.9764	Q9ESX5	DKC1_MOUSE	Dkc1	H/ACA ribonucleoprotein complex subunit DKC1
20.5691	20.6405	20.6017	20.5698	Q9ESY9	GILT_MOUSE	Ifi30	Gamma-interferon-inducible lysosomal thiol reductase
22.5206	22.555	22.5294	22.3589	Q9ESZ8	GTF2I_MOUSE	Gtf2i	General transcription factor II-I
19.5952	19.5539	19.5459	19.7461	Q9ET01	PYGL_MOUSE	Pygl	Glycogen phosphorylase, liver form
18.8559	18.9381	18.867	18.6723	Q9ET22	DPP2_MOUSE	Dpp7	Dipeptidyl peptidase 2
NaN	NaN	NaN	12.2724	Q9ET26	RN114_MOUSE	Rnf114	E3 ubiquitin-protein ligase RNF114
17.8531	18.0853	17.7484	18.5874	Q9ET47	ESPN_MOUSE	Espn	Espin
20.1091	20.1208	20.0697	20.235	Q9ET54	PALLD_MOUSE	Palld	Palladin
17.617	17.6322	17.5067	17.6311	Q9JHC0	GPX2_MOUSE	Gpx2	Glutathione peroxidase 2
17.6738	17.7693	17.6775	17.8724	Q9JHC9	ELF2_MOUSE	Elf2	ETS-related transcription factor Elf-2
16.7483	16.8951	16.8329	16.9471	Q9JHE3	ASAH2_MOUSE	Asah2	Neutral ceramidase
19.3894	19.616	19.5454	19.8237	Q9JHE7	TSSC4_MOUSE	Tssc4	Protein TSSC4
17.4661	17.3121	17.4802	17.5456	Q9JHF7	HPGDS_MOUSE	Hpgds	Hematopoietic prostaglandin D synthase
15.1875	15.5158	14.988	14.8669	Q9JHF9	LY96_MOUSE	Ly96	Lymphocyte antigen 96
NaN	NaN	14.7993	NaN	Q9JHG6	RCAN1_MOUSE	Rcan1	Calcipressin-1
16.3003	15.9408	16.2743	16.5002	Q9JHG7	PK3CG_MOUSE	Pik3cg	Phosphatidylinositol 4,5-bisphosphate 3-kinase catalytic subunit gamma isoform
17.8185	17.668	18.1996	17.8043	Q9JHH9	COPZ2_MOUSE	Copz2	Coatomer subunit zeta-2
16.8737	17.0375	17.0173	16.8459	Q9JHI2	ADAT1_MOUSE	Adat1	tRNA-specific adenosine deaminase 1
18.7774	18.7044	18.7886	19.0795	Q9JHI5	IVD_MOUSE	Ivd	Isovaleryl-CoA dehydrogenase, mitochondrial
19.2021	19.078	19.103	19.2018	Q9JHI7	EXOS9_MOUSE	Exosc9	Exosome complex component RRP45
18.5784	18.6489	18.7312	18.7632	Q9JHJ0	TMOD3_MOUSE	Tmod3	Tropomodulin-3
17.4138	17.4044	17.3612	17.6113	Q9JHJ3	GLMP_MOUSE	Glmp	Glycosylated lysosomal membrane protein
13.7941	13.5366	14.7465	14.3401	Q9JHJ8	ICOSL_MOUSE	Icoslg	ICOS ligand
18.3217	18.2038	18.3309	18.062	Q9JHK4	PGTA_MOUSE	Rabggta	Geranylgeranyl transferase type-2 subunit alpha
17.1792	17.1399	17.4178	16.9009	Q9JHK5	PLEK_MOUSE	Plek	Pleckstrin
20.8471	20.8804	20.7822	21.0249	Q9JHL1	NHRF2_MOUSE	Slc9a3r2	Na(+)/H(+) exchange regulatory cofactor NHE-RF2
14.4517	14.3745	14.6515	NaN	Q9JHN8	STK19_MOUSE	Stk19	Serine/threonine-protein kinase 19
18.2974	18.3348	18.3556	18.0125	Q9JHP7	PLGT2_MOUSE	Poglut2	Protein O-glucosyltransferase 2
17.152	17.0023	18.2765	17.4844	Q9JHQ0	ANXA9_MOUSE	Anxa9	Annexin A9
18.0769	18.0977	18.1199	18.0407	Q9JHQ5	LZTL1_MOUSE	Lztfl1	Leucine zipper transcription factor-like protein 1
21.8702	21.8217	21.8367	21.9079	Q9JHR7	IDE_MOUSE	Ide	Insulin-degrading enzyme
NaN	14.3128	14.4468	NaN	Q9JHR9	NRIP2_MOUSE	Nrip2	Nuclear receptor-interacting protein 2
19.5483	19.4278	19.3476	19.4534	Q9JHS3	LTOR2_MOUSE	Lamtor2	Ragulator complex protein LAMTOR2
18.2308	18.3815	18.0222	18.3683	Q9JHS4	CLPX_MOUSE	Clpx	ATP-dependent Clp protease ATP-binding subunit clpX-like, mitochondrial
20.8693	20.9097	21.0062	21.1364	Q9JHS9	CWC15_MOUSE	Cwc15	Spliceosome-associated protein CWC15 homolog
17.8106	17.6198	17.6754	17.4431	Q9JHT5	AMMR1_MOUSE	Ammecr1	AMME syndrome candidate gene 1 protein homolog
17.7225	17.7148	17.6256	17.8639	Q9JHU2	PALMD_MOUSE	Palmd	Palmdelphin
18.3016	18.4073	18.5758	17.7348	Q9JHU4	DYHC1_MOUSE	Dync1h1	Cytoplasmic dynein 1 heavy chain 1
23.5766	23.5478	23.5254	23.702	Q9JHU9	INO1_MOUSE	Isyna1	Inositol-3-phosphate synthase 1
22.4743	22.4198	22.4282	22.5693	Q9JHW2	NIT2_MOUSE	Nit2	Omega-amidase NIT2
16.0441	15.7782	16.0633	15.447	Q9JHW4	SELB_MOUSE	Eefsec	Selenocysteine-specific elongation factor
16.8257	16.8876	16.6545	16.9324	Q9JHW9	AL1A3_MOUSE	Aldh1a3	Aldehyde dehydrogenase family 1 member A3
18.8977	18.8509	18.8526	18.7497	Q9JI10	STK3_MOUSE	Stk3	Serine/threonine-protein kinase 3
14.6255	14.9633	14.7815	14.7004	Q9JI11	STK4_MOUSE	Stk4	Serine/threonine-protein kinase 4
16.236	16.4741	16.5216	16.5333	Q9JI13	SAS10_MOUSE	Utp3	Something about silencing protein 10
NaN	12.7203	NaN	NaN	Q9JI19	FIBP_MOUSE	Fibp	Acidic fibroblast growth factor intracellular-binding protein
18.8251	18.7312	18.7312	18.7877	Q9JI38	PUS3_MOUSE	Pus3	tRNA pseudouridine(38/39) synthase
NaN	14.2783	NaN	NaN	Q9JI44	DMAP1_MOUSE	Dmap1	DNA methyltransferase 1-associated protein 1
21.2664	21.2544	21.2997	21.4137	Q9JI46	NUDT3_MOUSE	Nudt3	Diphosphoinositol polyphosphate phosphohydrolase 1
20.3278	20.29	20.2706	20.3984	Q9JI75	NQO2_MOUSE	Nqo2	Ribosyldihydronicotinamide dehydrogenase [quinone]
14.5515	14.4535	14.0456	14.1325	Q9JI78	NGLY1_MOUSE	Ngly1	Peptide-N(4)-(N-acetyl-beta-glucosaminyl)asparagine amidase
20.0896	19.9985	19.9351	20.026	Q9JI91	ACTN2_MOUSE	Actn2	Alpha-actinin-2
18.5746	18.3337	18.4535	18.6509	Q9JIB0	MOG1_MOUSE	Rangrf	Ran guanine nucleotide release factor
12.9717	12.6456	NaN	NaN	Q9JIE3	OTOR_MOUSE	Otor	Otoraplin
23.0906	23.1383	23.0981	23.0555	Q9JIF0	ANM1_MOUSE	Prmt1	Protein arginine N-methyltransferase 1
19.3969	19.4207	19.5283	19.1872	Q9JIF7	COPB_MOUSE	Copb1	Coatomer subunit beta
17.4568	17.6408	17.6087	17.3192	Q9JIG7	CCD22_MOUSE	Ccdc22	Coiled-coil domain-containing protein 22
NaN	NaN	14.023	14.12	Q9JIG8	PRAF2_MOUSE	Praf2	PRA1 family protein 2
20.5185	20.5189	20.52	20.4125	Q9JIH2	NUP50_MOUSE	Nup50	Nuclear pore complex protein Nup50
21.8389	21.8419	21.8374	21.9433	Q9JII5	DAZP1_MOUSE	Dazap1	DAZ-associated protein 1
22.2883	22.1501	22.3384	22.2631	Q9JII6	AK1A1_MOUSE	Akr1a1	Aldo-keto reductase family 1 member A1
20.2463	20.2588	20.2647	20.3648	Q9JIK5	DDX21_MOUSE	Ddx21	Nucleolar RNA helicase 2
18.1644	18.1251	18.246	17.8997	Q9JIK9	RT34_MOUSE	Mrps34	28S ribosomal protein S34, mitochondrial
18.8175	18.9627	18.8435	19.003	Q9JIQ3	DBLOH_MOUSE	Diablo	Diablo homolog, mitochondrial
NaN	NaN	17.6179	NaN	Q9JIT1	RNF32_MOUSE	Rnf32	RING finger protein 32
17.6042	17.5493	17.7424	17.4036	Q9JIW9	RALB_MOUSE	Ralb	Ras-related protein Ral-B
21.4064	21.5215	21.747	21.7288	Q9JIX0	ENY2_MOUSE	Eny2	Transcription and mRNA export factor ENY2
21.0045	21.044	21.0817	21.2046	Q9JIX8	ACINU_MOUSE	Acin1	Apoptotic chromatin condensation inducer in the nucleus
NaN	14.3435	14.0396	13.2162	Q9JIY2	HAKAI_MOUSE	Cbll1	E3 ubiquitin-protein ligase Hakai
19.604	19.5041	19.5346	19.3306	A2RT60;Q9JIY5	HTRA2_MOUSE	Htra2	Serine protease HTRA2, mitochondrial
15.4046	14.9711	NaN	NaN	Q9JIZ9	PLS3_MOUSE	Plscr3	Phospholipid scramblase 3
20.9628	21.1489	21.0406	21.3017	Q9JJ11	TACC3_MOUSE	Tacc3	Transforming acidic coiled-coil-containing protein 3
17.9916	18.0969	17.9708	17.8483	Q9JJ26	MEFV_MOUSE	Mefv	Pyrin
16.468	16.3547	16.3604	15.8577	Q9JJ28	FLII_MOUSE	Flii	Protein flightless-1 homolog
NaN	13.7106	14.0279	13.6603	Q9JJ48	ZC3H8_MOUSE	Zc3h8	Zinc finger CCCH domain-containing protein 8
20.8891	20.9742	20.8655	21.0289	Q9JJ59	ABCB9_MOUSE	Abcb9	ATP-binding cassette sub-family B member 9
21.1419	21.097	21.1587	21.1302	Q9JJ78	TOPK_MOUSE	Pbk	Lymphokine-activated killer T-cell-originated protein kinase
15.5722	15.9483	15.8787	15.1632	Q9JJ80	RPF2_MOUSE	Rpf2	Ribosome production factor 2 homolog
18.7166	18.7468	18.5781	18.6742	Q9JJ89	CCD86_MOUSE	Ccdc86	Coiled-coil domain-containing protein 86
14.6163	13.6783	14.6944	NaN	Q9JJ93	CN119_MOUSE	MNCb-2990	Uncharacterized protein C14orf119 homolog
17.5478	17.675	17.789	17.3394	Q9JJ94	SSNA1_MOUSE	Ssna1	Sjoegren syndrome nuclear autoantigen 1 homolog
12.475	NaN	NaN	NaN	Q9JJA2	COG8_MOUSE	Cog8	Conserved oligomeric Golgi complex subunit 8
20.0496	19.9613	19.7566	19.8568	Q9JJA4	WDR12_MOUSE	Wdr12	Ribosome biogenesis protein WDR12
18.7657	18.7251	18.5996	18.486	Q9JJA7	CCNL2_MOUSE	Ccnl2	Cyclin-L2
16.9225	16.8517	16.9579	16.6965	Q9JJC6	RIPL1_MOUSE	Rilpl1	RILP-like protein 1
15.3373	16.0739	16.013	16.0512	Q9JJD0	THA11_MOUSE	Thap11	THAP domain-containing protein 11
16.1958	16.2384	16.5966	16.5455	Q9JJF0	NP1L5_MOUSE	Nap1l5	Nucleosome assembly protein 1-like 5
14.0626	13.9065	13.7244	14.2001	Q9JJF3	RIOX1_MOUSE	Riox1	Ribosomal oxygenase 1
16.3559	15.858	16.2508	16.3011	Q9JJF9	SPP2A_MOUSE	Sppl2a	Signal peptide peptidase-like 2A
18.7619	18.8034	18.8245	18.9886	Q9JJG0	TACC2_MOUSE	Tacc2	Transforming acidic coiled-coil-containing protein 2
18.6216	18.4218	18.3283	18.5093	Q9JJH1	RNAS4_MOUSE	Rnase4	Ribonuclease 4
20.8099	20.8985	21.0498	20.7302	Q9JJI8	RL38_MOUSE	Rpl38	60S ribosomal protein L38
19.7061	19.6271	19.6966	19.0852	Q9JJK2	LANC2_MOUSE	Lancl2	LanC-like protein 2
20.9692	20.8832	20.9838	21.0456	Q9JJL8	SYSM_MOUSE	Sars2	Serine--tRNA ligase, mitochondrial
18.0732	18.0875	18.0831	18.4086	Q9JJN6	CNBP1_MOUSE	Ctnnbip1	Beta-catenin-interacting protein 1
21.2832	21.224	21.1989	21.4827	Q9JJT9	PHAX_MOUSE	Phax	Phosphorylated adapter RNA export protein
22.601	23.0021	22.805	22.6729	Q9JJU8	SH3L1_MOUSE	Sh3bgrl	SH3 domain-binding glutamic acid-rich-like protein
NaN	15.754	15.9274	15.9565	Q9JJV0	CRBA4_MOUSE	Cryba4	Beta-crystallin A4
22.5512	22.6379	22.5159	22.6739	Q9JJV2	PROF2_MOUSE	Pfn2	Profilin-2
NaN	NaN	13.2309	13.7041	Q9JJW6	ALRF2_MOUSE	Alyref2	Aly/REF export factor 2
17.2298	17.2809	17.0085	17.3374	Q9JJX7	TYDP2_MOUSE	Tdp2	Tyrosyl-DNA phosphodiesterase 2
16.3415	16.4531	16.2709	16.3425	Q9JJY4	DDX20_MOUSE	Ddx20	Probable ATP-dependent RNA helicase DDX20
15.4435	15.6318	15.4351	15.3378	Q9JJZ4	UB2J1_MOUSE	Ube2j1	Ubiquitin-conjugating enzyme E2 J1
15.2974	15.1661	15.1828	14.9684	Q9JJZ6	KLF13_MOUSE	Klf13	Krueppel-like factor 13
21.891	21.7762	21.7891	21.914	Q9JK23	PSMG1_MOUSE	Psmg1	Proteasome assembly chaperone 1
19.9504	19.9931	19.9705	20.0623	Q9JK38	GNA1_MOUSE	Gnpnat1	Glucosamine 6-phosphate N-acetyltransferase
16.277	16.25	16.3746	16.2008	Q9JK42	PDK2_MOUSE	Pdk2	[Pyruvate dehydrogenase (acetyl-transferring)] kinase isozyme 2, mitochondrial
16.6978	16.6266	16.4151	16.3388	Q9JK48	SHLB1_MOUSE	Sh3glb1	Endophilin-B1
22.4582	22.413	22.3826	22.4811	Q9JK81	MYG1_MOUSE	Myg1	UPF0160 protein MYG1, mitochondrial
17.4658	17.5206	17.325	17.3159	Q9JK83	PAR6B_MOUSE	Pard6b	Partitioning defective 6 homolog beta
16.7812	16.783	16.877	16.5367	Q9JK84	PAR6G_MOUSE	Pard6g	Partitioning defective 6 homolog gamma
14.8743	14.7095	14.3121	14.7089	Q9JK91	MLH1_MOUSE	Mlh1	DNA mismatch repair protein Mlh1
16.3662	16.3233	16.5337	16.177	Q9JK92	HSPB8_MOUSE	Hspb8	Heat shock protein beta-8
20.7366	20.7134	20.5745	20.7672	Q9JKB1;P58321	UCHL3_MOUSE	Uchl3	Ubiquitin carboxyl-terminal hydrolase isozyme L3
22.577	22.4423	22.3813	22.5474	Q9JKB3	YBOX3_MOUSE	Ybx3	Y-box-binding protein 3
12.5724	NaN	12.6898	NaN	Q9JKC7	AP4M1_MOUSE	Ap4m1	AP-4 complex subunit mu-1
19.3139	19.1295	19.1778	19.0471	Q9JKC8	AP3M1_MOUSE	Ap3m1	AP-3 complex subunit mu-1
19.9767	19.9612	20.0028	19.5095	Q9JKF1	IQGA1_MOUSE	Iqgap1	Ras GTPase-activating-like protein IQGAP1
17.7026	17.7438	17.6503	17.902	Q9JKF6	NECT1_MOUSE	Nectin1	Nectin-1
17.389	17.1473	17.1526	17.2474	Q9JKF7	RM39_MOUSE	Mrpl39	39S ribosomal protein L39, mitochondrial
14.0546	13.3413	13.7235	14.0687	Q9JKK0	RCAN3_MOUSE	Rcan3	Calcipressin-3
15.6149	15.4076	15.6631	15.4886	Q9JKK1	STX6_MOUSE	Stx6	Syntaxin-6
14.035	15.1456	15.0337	14.4119	Q9JKK7	TMOD2_MOUSE	Tmod2	Tropomodulin-2
17.5106	17.6722	17.5847	17.7392	Q9JKN6	NOVA1_MOUSE	Nova1	RNA-binding protein Nova-1
19.5478	19.5925	19.9151	19.8324	Q9JKP7	DPOE3_MOUSE	Pole3	DNA polymerase epsilon subunit 3
18.7714	18.8114	18.6419	18.6231	Q9JKP8	CHRC1_MOUSE	Chrac1	Chromatin accessibility complex protein 1
20.7919	20.8372	20.9087	20.5643	Q9JKR6	HYOU1_MOUSE	Hyou1	Hypoxia up-regulated protein 1
19.0177	19.4016	19.3426	19.6027	Q9JKS4	LDB3_MOUSE	Ldb3	LIM domain-binding protein 3
17.0193	17.0563	17.2907	17.1157	Q9JKS5	HABP4_MOUSE	Habp4	Intracellular hyaluronan-binding protein 4
19.2391	19.4592	19.3965	19.1528	Q9JKV1	ADRM1_MOUSE	Adrm1	Proteasomal ubiquitin receptor ADRM1
15.436	14.6093	15.8333	15.6698	Q9JKV2	CILK1_MOUSE	Cilk1	Serine/threonine-protein kinase ICK
NaN	15.0715	NaN	14.8505	Q9JKW0	AR6P1_MOUSE	Arl6ip1	ADP-ribosylation factor-like protein 6-interacting protein 1
19.5197	19.3485	19.3156	18.6558	Q9JKX4	AATF_MOUSE	Aatf	Protein AATF
20.9228	20.8264	20.8873	20.9569	Q9JKX6	NUDT5_MOUSE	Nudt5	ADP-sugar pyrophosphatase
18.0494	17.8534	18.0039	17.8283	Q9JKY0	CNOT9_MOUSE	Cnot9	CCR4-NOT transcription complex subunit 9
15.1057	14.7427	14.7913	14.8108	Q9JKY5	HIP1R_MOUSE	Hip1r	Huntingtin-interacting protein 1-related protein
18.7014	18.7377	18.7233	18.9856	Q9JL19	NCOA6_MOUSE	Ncoa6	Nuclear receptor coactivator 6
22.1288	22.1985	22.2917	22.2728	Q9JL35	HMGN5_MOUSE	Hmgn5	High mobility group nucleosome-binding domain-containing protein 5
17.107	18.0049	18.2473	18.3418	Q9JL60	GMEB1_MOUSE	Gmeb1	Glucocorticoid modulatory element-binding protein 1
15.7896	15.8382	16.0494	15.9682	Q9JL61	RFX5_MOUSE	Rfx5	DNA-binding protein Rfx5
18.6408	18.6	18.7065	18.3705	Q9JL62	GLTP_MOUSE	Gltp	Glycolipid transfer protein
16.5494	16.6499	16.6299	16.2257	Q9JLB0	MPP6_MOUSE	Mpp6	MAGUK p55 subfamily member 6
14.9482	15.1846	15.0977	15.5359	Q9JLB4	CUBN_MOUSE	Cubn	Cubilin
16.9547	16.5073	16.4441	16.7935	Q9JLB9	NECT3_MOUSE	Nectin3	Nectin-3
NaN	15.7261	NaN	15.4637	Q9JLC3	MSRB1_MOUSE	Msrb1	Methionine-R-sulfoxide reductase B1
14.5883	14.4567	14.8022	14.7361	Q9JLG8	CAN15_MOUSE	Capn15	Calpain-15
19.3573	19.3431	19.231	19.4587	Q9JLI6	SCLY_MOUSE	Scly	Selenocysteine lyase
20.4871	20.4566	20.5076	20.4402	Q9JLI8	SART3_MOUSE	Sart3	Squamous cell carcinoma antigen recognized by T-cells 3
22.8298	22.7365	22.8753	22.9034	Q9JLJ2	AL9A1_MOUSE	Aldh9a1	4-trimethylaminobutyraldehyde dehydrogenase
13.8134	14.5846	14.8509	14.9146	Q9JLL3	TNR19_MOUSE	Tnfrsf19	Tumor necrosis factor receptor superfamily member 19
14.0986	13.6371	14.1667	13.3227	Q9JLM4	ZMYM3_MOUSE	Zmym3	Zinc finger MYM-type protein 3
16.6267	16.2724	16.3532	16.401	Q9JLM8	DCLK1_MOUSE	Dclk1	Serine/threonine-protein kinase DCLK1
NaN	13.0021	13.062	NaN	Q9JLN9	MTOR_MOUSE	Mtor	Serine/threonine-protein kinase mTOR
21.4655	21.4217	21.4119	21.6862	Q9JLQ0	CD2AP_MOUSE	Cd2ap	CD2-associated protein
16.2672	15.9666	16.0605	16.1829	Q9JLQ2	GIT2_MOUSE	Git2	ARF GTPase-activating protein GIT2
19.5378	19.4239	19.359	19.5429	Q9JLT4	TRXR2_MOUSE	Txnrd2	Thioredoxin reductase 2, mitochondrial
19.6264	19.7582	19.7749	19.8406	Q9JLV1	BAG3_MOUSE	Bag3	BAG family molecular chaperone regulator 3
15.3633	15.3145	15.508	14.8824	Q9JLV2	TP4AP_MOUSE	Trpc4ap	Short transient receptor potential channel 4-associated protein
20.1213	20.0633	20.1532	20.0082	Q9JLV5	CUL3_MOUSE	Cul3	Cullin-3
15.1378	14.597	14.5706	14.3332	Q9JLY0	SOCS6_MOUSE	Socs6	Suppressor of cytokine signaling 6
18.6974	18.4845	18.699	18.6668	Q9JLZ3	AUHM_MOUSE	Auh	Methylglutaconyl-CoA hydratase, mitochondrial
16.8818	16.8929	16.7205	16.8047	Q9JM13	RABX5_MOUSE	Rabgef1	Rab5 GDP/GTP exchange factor
20.2216	20.3382	20.4193	20.3614	Q9JM14	NT5C_MOUSE	Nt5c	5'(3')-deoxyribonucleotidase, cytosolic type
15.8613	15.9786	15.8951	16.3729	Q9JM52	MINK1_MOUSE	Mink1	Misshapen-like kinase 1
15.8401	15.607	15.4055	15.7419	Q9JM73	SRF_MOUSE	Srf	Serum response factor
24.1137	24.187	24.0191	24.0528	Q9JM76	ARPC3_MOUSE	Arpc3	Actin-related protein 2/3 complex subunit 3
16.6945	16.6729	16.7838	17.0111	Q9JM93	AR6P4_MOUSE	Arl6ip4	ADP-ribosylation factor-like protein 6-interacting protein 4
17.6734	17.9954	17.7732	17.9687	Q9JM96	BORG4_MOUSE	Cdc42ep4	Cdc42 effector protein 4
13.5358	13.3732	13.0445	14.0797	Q9JM98	WRP73_MOUSE	Wrap73	WD repeat-containing protein WRAP73
21.4773	21.4723	21.4377	21.3632	Q9JMA1	UBP14_MOUSE	Usp14	Ubiquitin carboxyl-terminal hydrolase 14
20.8019	20.8033	20.5218	20.6178	Q9JMA2	TGT_MOUSE	Qtrt1	Queuine tRNA-ribosyltransferase catalytic subunit 1
16.4502	16.2881	16.133	16.4854	Q9JMB0	GKAP1_MOUSE	Gkap1	G kinase-anchoring protein 1
20.473	20.8195	20.706	20.7336	Q9JMD0	ZN207_MOUSE	Znf207	BUB3-interacting and GLEBS motif-containing protein ZNF207
20.4323	20.3415	20.3678	20.3299	Q9JMD3	STA10_MOUSE	Stard10	START domain-containing protein 10
14.4522	16.752	16.6761	16.9841	Q9JME5	AP3B2_MOUSE	Ap3b2	AP-3 complex subunit beta-2
16.3395	16.213	16.2843	16.5128	Q9JME7	TPC2L_MOUSE	Trappc2l	Trafficking protein particle complex subunit 2-like protein
NaN	NaN	14.3305	13.9586	Q9JME9	VTM2B_MOUSE	Vstm2b	V-set and transmembrane domain-containing protein 2B
21.6405	21.6787	21.9537	21.6971	Q9JMG1	EDF1_MOUSE	Edf1	Endothelial differentiation-related factor 1
19.9555	19.8805	19.6068	20.0592	Q9JMG7	HDGR3_MOUSE	Hdgfl3	Hepatoma-derived growth factor-related protein 3
23.4236	23.3303	23.4439	23.4874	Q9JMH6	TRXR1_MOUSE	Txnrd1	Thioredoxin reductase 1, cytoplasmic
16.7575	17.0697	16.7471	16.8277	Q9JMH9	MY18A_MOUSE	Myo18a	Unconventional myosin-XVIIIa
17.1792	16.9624	17.0527	17.1924	Q9JMK2	KC1E_MOUSE	Csnk1e	Casein kinase I isoform epsilon
13.3781	NaN	13.1971	13.5643	Q9NWG9	MAGH1_MOUSE	Mageh1	Melanoma-associated antigen H1
NaN	15.7848	NaN	NaN	Q9QUG2	POLK_MOUSE	Polk	DNA polymerase kappa
20.9347	21.0163	20.9565	20.973	Q9QUH0	GLRX1_MOUSE	Glrx	Glutaredoxin-1
19.6557	19.3749	19.0085	19.4418	Q9QUI0	RHOA_MOUSE	Rhoa	Transforming protein RhoA
22.784	22.8579	22.8569	22.9784	Q9QUM9	PSA6_MOUSE	Psma6	Proteasome subunit alpha type-6
16.4283	16.5698	16.1453	16.6168	Q9QUN9	DKK3_MOUSE	Dkk3	Dickkopf-related protein 3
20.5626	20.4917	20.5263	20.4929	Q9QUP5	HPLN1_MOUSE	Hapln1	Hyaluronan and proteoglycan link protein 1
22.4531	22.4154	22.4325	22.3482	Q9QUR6	PPCE_MOUSE	Prep	Prolyl endopeptidase
21.2985	21.3322	21.3236	21.4559	Q9QUR7	PIN1_MOUSE	Pin1	Peptidyl-prolyl cis-trans isomerase NIMA-interacting 1
14.7506	14.6901	15.0005	14.4614	Q9QUR8	SEM7A_MOUSE	Sema7a	Semaphorin-7A
15.5133	13.8875	NaN	14.9257	Q9QVN7	TCEA2_MOUSE	Tcea2	Transcription elongation factor A protein 2
22.128	22.2946	22.0986	22.5514	Q9QVP4	MLRA_MOUSE	Myl7	Myosin regulatory light chain 2, atrial isoform
NaN	12.7908	13.9922	13.9106	Q9QVP9	FAK2_MOUSE	Ptk2b	Protein-tyrosine kinase 2-beta
19.1512	19.1674	19.188	19.1779	Q9QWF0	CAF1A_MOUSE	Chaf1a	Chromatin assembly factor 1 subunit A
14.9764	15.4752	14.9775	15.1589	Q9QWH1	PHC2_MOUSE	Phc2	Polyhomeotic-like protein 2
14.0378	14.5851	14.1522	14.761	Q9QWK4	CD5L_MOUSE	Cd5l	CD5 antigen-like
NaN	NaN	16.0764	15.788	Q9QWK5	BIR1A_MOUSE	Naip1	Baculoviral IAP repeat-containing protein 1a
19.3381	19.2867	19.3028	19.3592	Q9QWR8	NAGAB_MOUSE	Naga	Alpha-N-acetylgalactosaminidase
15.7737	15.6631	15.5912	15.8875	Q9QWT9	KIFC1_MOUSE	Kifc1	Kinesin-like protein KIFC1
17.8869	17.9214	17.7909	17.7996	Q9QWV9	CCNT1_MOUSE	Ccnt1	Cyclin-T1
16.3627	16.2217	16.4592	16.101	Q9QWW1	HOME2_MOUSE	Homer2	Homer protein homolog 2
19.1321	19.1868	19.1605	19.3885	Q9QWY8	ASAP1_MOUSE	Asap1	Arf-GAP with SH3 domain, ANK repeat and PH domain-containing protein 1
18.593	18.4705	18.2983	18.3141	Q9QWZ1	RAD1_MOUSE	Rad1	Cell cycle checkpoint protein RAD1
16.0949	16.0051	16.1777	16.2026	Q9QX11	CYH1_MOUSE	Cyth1	Cytohesin-1
14.6624	14.2515	14.509	14.3532	Q9QX15	CA3A1_MOUSE	Clca3a1	Calcium-activated chloride channel regulator 3A-1
NaN	NaN	16.4053	NaN	Q9QX29	TRPC5_MOUSE	Trpc5	Short transient receptor potential channel 5
17.7673	17.8028	17.901	18.0885	Q9QX47	SON_MOUSE	Son	Protein SON
21.3698	21.31	21.1365	21.5964	Q9QX60	DGUOK_MOUSE	Dguok	Deoxyguanosine kinase, mitochondrial
14.6622	15.4914	15.5989	14.973	Q9QX96	SALL2_MOUSE	Sall2	Sal-like protein 2
19.3821	19.2598	19.2835	19.2192	Q9QXA1	CYHR1_MOUSE	Cyhr1	Cysteine and histidine-rich protein 1
23.1797	23.2957	23.1873	23.3823	Q9QXA5	LSM4_MOUSE	Lsm4	U6 snRNA-associated Sm-like protein LSm4
17.9471	18.1423	18.1736	18.3043	Q9QXA7	TRI44_MOUSE	Trim44	Tripartite motif-containing protein 44
19.5515	19.4604	19.4465	19.5088	Q9QXB9	DRG2_MOUSE	Drg2	Developmentally-regulated GTP-binding protein 2
18.8942	18.9924	18.7489	19.1447	Q9QXC1	FETUB_MOUSE	Fetub	Fetuin-B
NaN	12.7523	13.029	12.8565	Q9QXD6	F16P1_MOUSE	Fbp1	Fructose-1,6-bisphosphatase 1
15.4245	15.477	15.7686	15.77	Q9QXD8	LIMD1_MOUSE	Limd1	LIM domain-containing protein 1
16.3253	16.3143	16.3564	16.2327	Q9QXE0	HACL1_MOUSE	Hacl1	2-hydroxyacyl-CoA lyase 1
19.8337	19.7266	19.6816	19.7921	Q9QXE7	TBL1X_MOUSE	Tbl1x	F-box-like/WD repeat-containing protein TBL1X
19.0322	18.9751	18.9454	18.9505	Q9QXG2	RAE1_MOUSE	Chm	Rab proteins geranylgeranyltransferase component A 1
17.2385	17.3462	17.3156	17.0251	Q9QXG4	ACSA_MOUSE	Acss2	Acetyl-coenzyme A synthetase, cytoplasmic
13.4377	13.4168	13.4612	13.3462	Q9QXG9	TINF2_MOUSE	Tinf2	TERF1-interacting nuclear factor 2
NaN	15.2811	15.5412	15.6082	Q9QXJ1	APBB1_MOUSE	Apbb1	Amyloid-beta A4 precursor protein-binding family B member 1
18.2497	18.1553	18.1697	18.4538	Q9QXK2	RAD18_MOUSE	Rad18	E3 ubiquitin-protein ligase RAD18
17.3409	17.3856	17.4103	17.0146	Q9QXK3	COPG2_MOUSE	Copg2	Coatomer subunit gamma-2
18.1802	18.2028	18.0234	17.8549	Q9QXK7	CPSF3_MOUSE	Cpsf3	Cleavage and polyadenylation specificity factor subunit 3
15.5109	15.3523	14.2408	14.9516	Q9QXL1	KI21B_MOUSE	Kif21b	Kinesin-like protein KIF21B
16.0003	16.1289	16.0328	16.4543	Q9QXL2	KI21A_MOUSE	Kif21a	Kinesin-like protein KIF21A
18.5122	18.4508	18.45	18.3902	Q9QXL8	NDK7_MOUSE	Nme7	Nucleoside diphosphate kinase 7
13.2423	13.747	13.18	NaN	Q9QXM1	JMY_MOUSE	Jmy	Junction-mediating and -regulatory protein
15.3967	15.3356	15.4936	15.6209	Q9QXN0	SHRM3_MOUSE	Shroom3	Protein Shroom3
15.4146	16.0612	15.9382	15.713	Q9QXN3	TRIP4_MOUSE	Trip4	Activating signal cointegrator 1
NaN	NaN	NaN	17.9683	Q9QXP4	DONS_MOUSE	Donson	Protein downstream neighbor of Son
15.1402	15.187	14.9081	14.9358	Q9QXP6	MKRN1_MOUSE	Mkrn1	E3 ubiquitin-protein ligase makorin-1
15.18	15.0383	14.7294	14.7281	Q9QXP7	C1QT1_MOUSE	C1qtnf1	Complement C1q tumor necrosis factor-related protein 1
16.7841	16.8319	16.5867	16.6309	Q9QXS1	PLEC_MOUSE	Plec	Plectin
20.2361	20.3385	20.3562	20.4017	Q9QXS6	DREB_MOUSE	Dbn1	Drebrin
23.0151	22.9724	23.0462	23.293	Q9QXT0	CNPY2_MOUSE	Cnpy2	Protein canopy homolog 2
13.6425	14.0594	14.4942	13.8862	Q9QXV0	PCS1N_MOUSE	Pcsk1n	ProSAAS
NaN	NaN	NaN	14.5187	Q9QXV1	CBX8_MOUSE	Cbx8	Chromobox protein homolog 8
14.4094	14.1311	14.0575	14.3135	Q9QXV3	ING1_MOUSE	Ing1	Inhibitor of growth protein 1
14.5513	14.3015	14.4006	14.3816	Q9QXW2	FBXW5_MOUSE	Fbxw5	F-box/WD repeat-containing protein 5
16.087	15.9132	15.7826	16.0532	Q9QXX0	JAG1_MOUSE	Jag1	Protein jagged-1
18.0108	18.2575	NaN	17.9908	Q9QXX8	NUFP1_MOUSE	Nufip1	Nuclear fragile X mental retardation-interacting protein 1
19.4387	NaN	18.0129	19.2108	Q9QXY1	ZO3_MOUSE	Tjp3	Tight junction protein ZO-3
15.0032	13.0479	14.3911	NaN	Q9EQP2;Q9QXY6	EHD3_MOUSE	Ehd3	EH domain-containing protein 3
19.0899	19.0651	19.0479	18.8475	Q9QXZ0	MACF1_MOUSE	Macf1	Microtubule-actin cross-linking factor 1
16.8375	16.5899	16.2357	16.4051	Q9QY06	MYO9B_MOUSE	Myo9b	Unconventional myosin-IXb
20.0314	20.0901	20.1031	19.9928	Q9QY36	NAA10_MOUSE	Naa10	N-alpha-acetyltransferase 10
NaN	14.2366	14.2067	14.3047	Q9QY53	NPHP1_MOUSE	Nphp1	Nephrocystin-1
20.0012	20.0702	20.1905	20.3568	Q9QY76	VAPB_MOUSE	Vapb	Vesicle-associated membrane protein-associated protein B
20.1785	20.5803	20.9266	20.4226	Q9QY93	DCTP1_MOUSE	Dctpp1	dCTP pyrophosphatase 1
22	21.9225	21.9388	21.8869	Q9QYB1	CLIC4_MOUSE	Clic4	Chloride intracellular channel protein 4
16.659	16.9841	16.9706	17.1376	Q9QYB2	DACH1_MOUSE	Dach1	Dachshund homolog 1
20.5904	20.5278	20.5645	20.5307	Q9QYB5	ADDG_MOUSE	Add3	Gamma-adducin
17.1615	16.9997	17.1181	17.1431	Q9QYB8	ADDB_MOUSE	Add2	Beta-adducin
21.2548	21.1661	21.266	21.1677	Q9QYC0	ADDA_MOUSE	Add1	Alpha-adducin
16.3918	16.3501	16.5175	16.8644	Q9QYE6	GOGA5_MOUSE	Golga5	Golgin subfamily A member 5
16.3843	16.3698	16.3927	16.4812	Q9QYF9	NDRG3_MOUSE	Ndrg3	Protein NDRG3
18.0998	18.2492	18.1688	18.1017	Q9QYG0	NDRG2_MOUSE	Ndrg2	Protein NDRG2
20.0039	20.0234	20.1649	20.082	Q9QYH6	MAGD1_MOUSE	Maged1	Melanoma-associated antigen D1
18.4046	18.3463	18.3859	18.1847	Q9QYI3	DNJC7_MOUSE	Dnajc7	DnaJ homolog subfamily C member 7
15.7751	16.1911	15.903	16.2218	Q9QYI4	DJB12_MOUSE	Dnajb12	DnaJ homolog subfamily B member 12
15.9572	15.9836	16.0567	16.3079	Q9QYI5	DNJB2_MOUSE	Dnajb2	DnaJ homolog subfamily B member 2
19.4548	19.5086	19.7742	19.5571	Q9QYJ0	DNJA2_MOUSE	Dnaja2	DnaJ homolog subfamily A member 2
18.6622	18.703	18.9333	18.9711	Q9QYJ3	DNJB1_MOUSE	Dnajb1	DnaJ homolog subfamily B member 1
14.2916	14.7734	13.8544	NaN	Q9QYK5	H6ST1_MOUSE	Hs6st1	Heparan-sulfate 6-O-sulfotransferase 1
16.173	16.2018	16.0309	16.0902	Q9QYL7	ABT1_MOUSE	Abt1	Activator of basal transcription 1
14.7717	15.4051	14.7042	15.2382	Q9QYM8	CENPH_MOUSE	Cenph	Centromere protein H
18.76	19.0744	19.2586	19.198	Q9QYR6	MAP1A_MOUSE	Map1a	Microtubule-associated protein 1A
20.1624	20.0382	20.164	20.2575	Q9QYR9	ACOT2_MOUSE	Acot2	Acyl-coenzyme A thioesterase 2, mitochondrial
19.7618	19.8424	19.7064	19.5502	Q9QYS9	QKI_MOUSE	Qki	Protein quaking
18.8711	18.8525	18.9241	19.207	Q9QYY0	GAB1_MOUSE	Gab1	GRB2-associated-binding protein 1
18.1599	18.2695	18.1063	17.9035	Q9QYY8	SPAST_MOUSE	Spast	Spastin
15.847	16.0176	15.9214	16.1287	Q9QZ05	E2AK4_MOUSE	Eif2ak4	eIF-2-alpha kinase GCN2
17.8501	17.964	17.8666	17.8751	Q9QZ06	TOLIP_MOUSE	Tollip	Toll-interacting protein
20.0958	20.0903	20.0365	20.2376	Q9QZ08	NAGK_MOUSE	Nagk	N-acetyl-D-glucosamine kinase
15.3081	15.183	15.5536	15.2697	Q9QZ11	EXO1_MOUSE	Exo1	Exonuclease 1
19.6849	20.0403	20.1566	19.9182	Q9QZ23	NFU1_MOUSE	Nfu1	NFU1 iron-sulfur cluster scaffold homolog, mitochondrial
NaN	NaN	18.5575	18.5274	Q9QZ39	SIA7A_MOUSE	St6galnac1	Alpha-N-acetylgalactosaminide alpha-2,6-sialyltransferase 1
17.2789	17.0991	17.2378	17.2804	Q9QZ57	HSPB3_MOUSE	Hspb3	Heat shock protein beta-3
19.7061	19.7196	19.5928	19.6659	Q9QZ73	DCNL1_MOUSE	Dcun1d1	DCN1-like protein 1
22.0613	21.9838	21.9816	22.0775	Q9QZ88	VPS29_MOUSE	Vps29	Vacuolar protein sorting-associated protein 29
21.8906	21.8833	21.9918	21.8157	Q9QZB7	ARP10_MOUSE	Actr10	Actin-related protein 10
18.5603	18.4525	18.5394	18.7693	Q9QZB9	DCTN5_MOUSE	Dctn5	Dynactin subunit 5
17.7951	17.3658	17.3971	17.5148	Q9QZC2	PLXC1_MOUSE	Plxnc1	Plexin-C1
18.5502	18.6072	18.6325	18.11	Q9QZD4	XPF_MOUSE	Ercc4	DNA repair endonuclease XPF
15.6088	15.5658	15.6805	15.6154	Q9QZD5	RAE2_MOUSE	Chml	Rab proteins geranylgeranyltransferase component A 2
19.9949	20.1042	20.2095	20.1081	Q9QZD9	EIF3I_MOUSE	Eif3i	Eukaryotic translation initiation factor 3 subunit I
19.2018	19.1181	19.2171	19.0806	Q9QZE5	COPG1_MOUSE	Copg1	Coatomer subunit gamma-1
21.4992	21.4546	21.3464	21.5355	Q9QZE7	TSNAX_MOUSE	Tsnax	Translin-associated protein X
19.5168	19.5209	19.4819	19.5838	Q9QZF2	GPC1_MOUSE	Gpc1	Glypican-1
19.288	19.2329	18.9845	19.2682	Q9QZH3	PPIE_MOUSE	Ppie	Peptidyl-prolyl cis-trans isomerase E
NaN	15.9616	16.2193	NaN	Q9QZK2	BCAR3_MOUSE	Bcar3	Breast cancer anti-estrogen resistance protein 3 homolog
15.2958	15.8598	15.9489	16.046	Q9QZL0	RIPK3_MOUSE	Ripk3	Receptor-interacting serine/threonine-protein kinase 3
21.407	21.4407	21.9091	21.8208	Q9QZM0	UBQL2_MOUSE	Ubqln2	Ubiquilin-2
13.7778	13.5507	NaN	14.3495	Q9QZM4	TR10B_MOUSE	Tnfrsf10b	Tumor necrosis factor receptor superfamily member 10B
17.705	17.4733	17.6551	17.4462	Q9QZN1	FXL17_MOUSE	Fbxl17	F-box/LRR-repeat protein 17
14.9505	14.756	14.9239	14.2695	Q9QZN4	FBX6_MOUSE	Fbxo6	F-box only protein 6
20.5974	20.5382	20.4967	20.6063	Q9QZQ1	AFAD_MOUSE	Afdn	Afadin
19.0803	19.0279	18.9036	19.0501	Q9QZQ8	H2AY_MOUSE	Macroh2a1	Core histone macro-H2A.1
16.1552	15.8955	15.9453	16.0209	Q9QZR0	RNF25_MOUSE	Rnf25	E3 ubiquitin-protein ligase RNF25
NaN	NaN	NaN	14.4332	Q9QZS2	RNF4_MOUSE	Rnf4	E3 ubiquitin-protein ligase RNF4
16.6505	17.1376	16.5107	16.5964	Q9QZS3	NUMB_MOUSE	Numb	Protein numb homolog
17.8809	17.8487	17.8754	17.9546	Q9QZS8	SH2D3_MOUSE	Sh2d3c	SH2 domain-containing protein 3C
18.5378	18.6101	18.6495	18.3156	Q9QZU9	UB2L6_MOUSE	Ube2l6	Ubiquitin/ISG15-conjugating enzyme E2 L6
14.5275	NaN	14.0045	13.6853	Q9QZV9;Q3UNA4	NXT1_MOUSE	Nxt1	NTF2-related export protein 1
17.9382	17.8072	17.9264	17.7862	Q9R008	KIME_MOUSE	Mvk	Mevalonate kinase
16.5479	16.5962	16.42	16.3511	Q9R013	CATF_MOUSE	Ctsf	Cathepsin F
22.4502	22.5868	22.5886	22.7549	Q9R020	ZRAB2_MOUSE	Zranb2	Zinc finger Ran-binding domain-containing protein 2
15.2612	15.5819	NaN	NaN	Q9R045	ANGL2_MOUSE	Angptl2	Angiopoietin-related protein 2
16.2299	16.3243	16.4811	16.4524	Q9R049	AMFR_MOUSE	Amfr	E3 ubiquitin-protein ligase AMFR
16.9312	NaN	16.6614	NaN	Q9R053	SCNBA_MOUSE	Scn11a	Sodium channel protein type 11 subunit alpha
19.1677	19.0408	18.9739	19.1186	Q9R059	FHL3_MOUSE	Fhl3	Four and a half LIM domains protein 3
17.9451	17.8789	17.7463	17.953	Q9R060	NUBP1_MOUSE	Nubp1	Cytosolic Fe-S cluster assembly factor NUBP1
NaN	NaN	13.1591	NaN	Q9R061	NUBP2_MOUSE	Nubp2	Cytosolic Fe-S cluster assembly factor NUBP2
23.3868	23.5066	23.43	23.6078	Q9R062	GLYG_MOUSE	Gyg1	Glycogenin-1
20.2843	20.2762	20.3315	20.3755	Q9R069	BCAM_MOUSE	Bcam	Basal cell adhesion molecule
15.573	15.1949	15.3897	15.1372	Q9R078;Q6PAM0	AAKB1_MOUSE	Prkab1	5'-AMP-activated protein kinase subunit beta-1
18.3045	18.0513	18.1514	18.2773	Q9R087	GPC6_MOUSE	Gpc6	Glypican-6
17.1179	17.1313	16.8682	17.265	Q9R088	KITM_MOUSE	Tk2	Thymidine kinase 2, mitochondrial
16.6497	16.5585	16.5481	16.6646	Q9R097	SPIT1_MOUSE	Spint1	Kunitz-type protease inhibitor 1
16.8448	16.6513	16.6574	16.8608	Q9R098	HGFA_MOUSE	Hgfac	Hepatocyte growth factor activator
15.4657	NaN	15.6245	15.057	Q9R099	TBL2_MOUSE	Tbl2	Transducin beta-like protein 2
13.7102	13.9179	14.2481	13.8491	Q9R0A0	PEX14_MOUSE	Pex14	Peroxisomal membrane protein PEX14
15.9489	16.0648	16.1187	16.0886	Q9R0A5	NEK3_MOUSE	Nek3	Serine/threonine-protein kinase Nek3
20.6157	20.6709	20.6202	20.3846	Q9R0B9	PLOD2_MOUSE	Plod2	Procollagen-lysine,2-oxoglutarate 5-dioxygenase 2
14.9285	14.9772	15.1129	14.9245	Q9R0C0	BL1S6_MOUSE	Bloc1s6	Biogenesis of lysosome-related organelles complex 1 subunit 6
15.1992	15.5116	15.73	15.1917	Q9R0C8	VAV3_MOUSE	Vav3	Guanine nucleotide exchange factor VAV3
19.143	19.2058	19.0722	19.3631	Q9R0D8	WDR54_MOUSE	Wdr54	WD repeat-containing protein 54
18.7125	18.6214	18.5739	18.2511	Q9R0E1	PLOD3_MOUSE	Plod3	Multifunctional procollagen lysine hydroxylase and glycosyltransferase LH3
19.8032	19.7815	19.7848	19.5779	Q9R0E2	PLOD1_MOUSE	Plod1	Procollagen-lysine,2-oxoglutarate 5-dioxygenase 1
16.2279	16.4944	16.307	16.0523	Q9R0G7	ZEB2_MOUSE	Zeb2	Zinc finger E-box-binding homeobox 2
16.2468	16.2364	16.4005	15.9739	Q9R0G8	NRK_MOUSE	Nrk	Nik-related protein kinase
18.433	18.4088	18.3058	18.6715	Q9R0H0	ACOX1_MOUSE	Acox1	Peroxisomal acyl-coenzyme A oxidase 1
19.7809	19.852	19.7336	19.7127	Q9R0I7	YLPM1_MOUSE	Ylpm1	YLP motif-containing protein 1
18.4558	18.5784	18.6264	18.5701	Q9R0L6	PCM1_MOUSE	Pcm1	Pericentriolar material 1 protein
13.9969	14.755	15.1623	NaN	Q9R0M0	CELR2_MOUSE	Celsr2	Cadherin EGF LAG seven-pass G-type receptor 2
14.7741	14.4878	15.0454	15.2161	Q9R0M4	PODXL_MOUSE	Podxl	Podocalyxin
18.1603	18.043	18.2646	18.1801	Q9R0M5	TPK1_MOUSE	Tpk1	Thiamin pyrophosphokinase 1
16.6331	16.585	17.4027	16.8542	Q9R0M6	RAB9A_MOUSE	Rab9a	Ras-related protein Rab-9A
22.8739	22.7656	22.7731	22.6896	Q9R0N0	GALK1_MOUSE	Galk1	Galactokinase
22.5621	22.6036	22.5249	22.4701	Q9R0P3	ESTD_MOUSE	Esd	S-formylglutathione hydrolase
20.1752	19.9224	20.1395	20.5522	Q9R0P4	SMAP_MOUSE	Smap	Small acidic protein
23.7629	23.4846	23.5818	23.5972	Q9R0P5	DEST_MOUSE	Dstn	Destrin
22.075	22.4062	22.2563	22.135	Q9R0P9	UCHL1_MOUSE	Uchl1	Ubiquitin carboxyl-terminal hydrolase isozyme L1
NaN	NaN	12.4539	NaN	Q9R0Q3	TMED2_MOUSE	Tmed2	Transmembrane emp24 domain-containing protein 2
19.2262	19.2185	19.15	19.177	Q9R0Q4	MO4L2_MOUSE	Morf4l2	Mortality factor 4-like protein 2
22.1552	22.0676	22.1007	22.086	Q9R0Q6	ARC1A_MOUSE	Arpc1a	Actin-related protein 2/3 complex subunit 1A
23.7805	23.9929	24.0367	24.1784	Q9R0Q7	TEBP_MOUSE	Ptges3	Prostaglandin E synthase 3
18.3124	18.2791	18.3604	18.2061	Q9R0U0	SRS10_MOUSE	Srsf10	Serine/arginine-rich splicing factor 10
17.7626	17.7354	17.6448	17.24	Q9R0X0	MED20_MOUSE	Med20	Mediator of RNA polymerase II transcription subunit 20
17.8142	17.5587	17.3572	17.6424	Q9R0X2	ADEC1_MOUSE	Adamdec1	ADAM DEC1
18.71	18.8155	18.9564	18.5255	Q32MW3;Q9R0X4	ACOT9_MOUSE	Acot9	Acyl-coenzyme A thioesterase 9, mitochondrial
16.8216	16.8189	16.7228	16.8538	Q9R0X5	RPGR_MOUSE	Rpgr	X-linked retinitis pigmentosa GTPase regulator
21.7588	21.6026	21.7601	21.6848	Q9R0Y5	KAD1_MOUSE	Ak1	Adenylate kinase isoenzyme 1
15.2393	15.5026	15.1696	15.4653	Q9R111	GUAD_MOUSE	Gda	Guanine deaminase
15.1275	15.1312	15.3957	NaN	Q9R123	NAA80_MOUSE	Naa80	N-alpha-acetyltransferase 80
15.7773	15.8975	NaN	NaN	Q9R144	ANM2_MOUSE	Prmt2	Protein arginine N-methyltransferase 2
20.4854	20.4674	20.4791	20.2369	Q9R190	MTA2_MOUSE	Mta2	Metastasis-associated protein MTA2
16.3113	16.2373	16.8523	16.474	Q9R194	CRY2_MOUSE	Cry2	Cryptochrome-2
15.2987	15.216	15.0915	15.5503	Q9R1B9	SLIT2_MOUSE	Slit2	Slit homolog 2 protein
17.021	17.1027	17.0761	17.3508	Q9R1C0	TAF7_MOUSE	Taf7	Transcription initiation factor TFIID subunit 7
16.7917	16.9927	16.8557	16.9397	Q9R1C7	PR40A_MOUSE	Prpf40a	Pre-mRNA-processing factor 40 homolog A
NaN	14.5347	12.9422	15.3813	Q9R1E0	FOXO1_MOUSE	Foxo1	Forkhead box protein O1
16.6171	16.4339	16.3879	16.7972	Q9R1E6	ENPP2_MOUSE	Enpp2	Ectonucleotide pyrophosphatase/phosphodiesterase family member 2
14.7049	14.762	15.0345	15.2256	Q9R1J0	NSDHL_MOUSE	Nsdhl	Sterol-4-alpha-carboxylate 3-dehydrogenase, decarboxylating
NaN	NaN	NaN	13.9666	Q9R1K5	FZR1_MOUSE	Fzr1	Fizzy-related protein homolog
19.401	19.4817	19.3782	20.0671	Q9R1K9	CETN2_MOUSE	Cetn2	Centrin-2
14.7023	14.3005	NaN	NaN	Q9R1M5	NALP5_MOUSE	Nlrp5	NACHT, LRR and PYD domains-containing protein 5
15.3642	15.3334	15.1563	NaN	Q9R1N9	CODA1_MOUSE	Col13a1	Collagen alpha-1(XIII) chain
23.5609	23.6859	23.6745	23.7753	Q9R1P0	PSA4_MOUSE	Psma4	Proteasome subunit alpha type-4
22.4095	22.4161	22.5427	22.6321	Q9R1P1	PSB3_MOUSE	Psmb3	Proteasome subunit beta type-3
22.5045	22.6414	22.4451	22.716	Q9R1P3	PSB2_MOUSE	Psmb2	Proteasome subunit beta type-2
22.9258	23.1557	23.1557	23.1549	Q9R1P4	PSA1_MOUSE	Psma1	Proteasome subunit alpha type-1
14.4571	14.4508	14.9211	14.0762	Q9R1Q7	PLP2_MOUSE	Plp2	Proteolipid protein 2
19.6577	19.6682	19.7154	19.6387	Q9R1Q8	TAGL3_MOUSE	Tagln3	Transgelin-3
NaN	12.4945	13.2421	12.5833	Q9R1S3	PIGN_MOUSE	Pign	GPI ethanolamine phosphate transferase 1
17.436	17.3804	17.4251	17.3351	Q9R1S8	CAN7_MOUSE	Capn7	Calpain-7
21.7667	21.7678	21.7706	21.7328	Q9R1T2	SAE1_MOUSE	Sae1	SUMO-activating enzyme subunit 1
21.1862	21.1129	20.9439	21.2939	Q9R1T4	SEPT6_MOUSE	Septin6	Septin-6
17.5114	17.478	17.603	17.2122	Q9R1X4	TIM_MOUSE	Timeless	Protein timeless homolog
19.795	19.7936	19.656	19.948	Q9R1Z7	PTPS_MOUSE	Pts	6-pyruvoyl tetrahydrobiopterin synthase
18.9223	18.9489	18.8243	18.8931	Q9R1Z8	VINEX_MOUSE	Sorbs3	Vinexin
20.4642	20.5208	20.4735	20.6257	Q9R207	NBN_MOUSE	Nbn	Nibrin
17.5631	17.2053	17.1843	17.4252	Q9R244	TRPC2_MOUSE	Trpc2	Short transient receptor potential channel 2
18.799	18.786	18.7072	18.7471	Q9R257	HEBP1_MOUSE	Hebp1	Heme-binding protein 1
18.0205	17.8559	NaN	17.2431	Q9R269	PEPL_MOUSE	Ppl	Periplakin
15.848	15.9962	16.4738	16.2111	Q9WTI7	MYO1C_MOUSE	Myo1c	Unconventional myosin-Ic
15.0905	14.3053	14.0498	NaN	Q9WTJ4	FIZ1_MOUSE	Fiz1	Flt3-interacting zinc finger protein 1
17.5725	17.5706	17.4456	17.4587	Q9WTK2	CDYL_MOUSE	Cdyl	Chromodomain Y-like protein
17.7904	17.895	17.8922	17.9641	Q9WTK7	STK11_MOUSE	Stk11	Serine/threonine-protein kinase STK11
15.0392	14.3597	15.9872	15.3183	Q9WTL4	INSRR_MOUSE	Insrr	Insulin receptor-related protein
20.8051	20.818	20.7106	20.9707	Q9WTL7	LYPA2_MOUSE	Lypla2	Acyl-protein thioesterase 2
21.5947	21.6068	21.5571	21.3668	Q9WTM5	RUVB2_MOUSE	Ruvbl2	RuvB-like 2
18.643	18.6826	18.8689	18.5795	Q9WTN0	GGPPS_MOUSE	Ggps1	Geranylgeranyl pyrophosphate synthase
24.3429	24.3744	24.3644	24.3931	Q9WTP6	KAD2_MOUSE	Ak2	Adenylate kinase 2, mitochondrial
20.3236	20.3247	20.4406	20.2746	Q9WTP7	KAD3_MOUSE	Ak3	GTP:AMP phosphotransferase AK3, mitochondrial
22.1459	22.2226	22.5215	22.5252	Q9WTQ5	AKA12_MOUSE	Akap12	A-kinase anchor protein 12
16.9001	16.9912	16.8266	16.9547	Q9WTR5	CAD13_MOUSE	Cdh13	Cadherin-13
18.8704	18.9597	18.9136	19.2042	Q9WTU0	PHF2_MOUSE	Phf2	Lysine-specific demethylase PHF2
19.6804	19.5647	19.5298	19.6807	Q9WTU6	MK09_MOUSE	Mapk9	Mitogen-activated protein kinase 9
15.4527	15.6622	15.6305	15.8084	Q9WTV7	RNF12_MOUSE	Rlim	E3 ubiquitin-protein ligase RLIM
17.4088	17.3945	17.394	17.2757	Q9WTX2	PRKRA_MOUSE	Prkra	Interferon-inducible double-stranded RNA-dependent protein kinase activator A
21.6246	21.8922	21.9713	21.6854	Q9WTX5	SKP1_MOUSE	Skp1	S-phase kinase-associated protein 1
21.2552	21.1707	21.1174	21.1911	Q9WTX6	CUL1_MOUSE	Cul1	Cullin-1
17.3531	17.4296	17.382	17.3092	Q9WTZ0	UXT_MOUSE	Uxt	Protein UXT
18.3386	18.4633	18.3901	18.312	Q9WTZ1	RBX2_MOUSE	Rnf7	RING-box protein 2
18.3691	18.2392	18.3296	18.7457	Q9WU00	NRF1_MOUSE	Nrf1	Nuclear respiratory factor 1
18.2383	18.2407	18.0649	18.2695	Q9WU20	MTHR_MOUSE	Mthfr	Methylenetetrahydrofolate reductase
19.885	19.9912	20.1585	20.2072	Q9WU28	PFD5_MOUSE	Pfdn5	Prefoldin subunit 5
19.2775	19.2627	19.1025	19.2765	Q9WU40	MAN1_MOUSE	Lemd3	Inner nuclear membrane protein Man1
17.9856	18.1039	17.9981	18.0549	Q9WU42	NCOR2_MOUSE	Ncor2	Nuclear receptor corepressor 2
19.6083	19.5961	19.5929	19.5088	Q9WU56	TRUA_MOUSE	Pus1	tRNA pseudouridine synthase A
15.048	14.9331	14.814	14.83	Q9WU60	ATRN_MOUSE	Atrn	Attractin
18.4266	18.438	18.551	18.7444	Q9WU62	INCE_MOUSE	Incenp	Inner centromere protein
16.9934	17.4724	17.1021	17.0995	Q9WU63	HEBP2_MOUSE	Hebp2	Heme-binding protein 2
19.3819	19.3859	19.3737	19.1825	Q9WU78	PDC6I_MOUSE	Pdcd6ip	Programmed cell death 6-interacting protein
19.6657	19.6369	19.7815	19.8229	Q9WU84	CCS_MOUSE	Ccs	Copper chaperone for superoxide dismutase
19.1931	19.071	19.3277	18.8743	Q9WUA2	SYFB_MOUSE	Farsb	Phenylalanine--tRNA ligase beta subunit
18.6721	18.6467	18.7316	18.8349	Q9WUA6	AKT3_MOUSE	Akt3	RAC-gamma serine/threonine-protein kinase
20.2806	20.2523	20.2578	20.4122	Q9WUB3	PYGM_MOUSE	Pygm	Glycogen phosphorylase, muscle form
20.0844	20.1801	20.1609	20.3452	Q9WUB4	DCTN6_MOUSE	Dctn6	Dynactin subunit 6
19.403	19.363	19.4197	18.9281	Q9WUD1	CHIP_MOUSE	Stub1	STIP1 homology and U box-containing protein 1
20.1666	19.9969	19.9934	19.987	Q9WUD8	FAIM1_MOUSE	Faim	Fas apoptotic inhibitory molecule 1
16.2947	16.3707	16.4474	16.5817	Q9WUF3	C8AP2_MOUSE	Casp8ap2	CASP8-associated protein 2
16.0192	15.7852	15.8698	15.5479	Q9WUI1	MK11_MOUSE	Mapk11	Mitogen-activated protein kinase 11
23.9071	24.0012	23.8218	24.1122	Q9WUK2	IF4H_MOUSE	Eif4h	Eukaryotic translation initiation factor 4H
16.6529	16.4901	16.7824	16.0453	Q9WUK4	RFC2_MOUSE	Rfc2	Replication factor C subunit 2
24.1315	24.0691	23.8942	24.0342	Q9WUL7	ARL3_MOUSE	Arl3	ADP-ribosylation factor-like protein 3
21.5075	21.4471	21.5225	21.5039	Q9WUM3	COR1B_MOUSE	Coro1b	Coronin-1B
21.1975	21.3818	21.3251	21.3538	Q9WUM4	COR1C_MOUSE	Coro1c	Coronin-1C
20.8832	20.7271	20.6147	20.7269	Q9WUM5	SUCA_MOUSE	Suclg1	Succinate--CoA ligase [ADP/GDP-forming] subunit alpha, mitochondrial
19.563	19.6763	19.6446	19.4194	Q9WUP7	UCHL5_MOUSE	Uchl5	Ubiquitin carboxyl-terminal hydrolase isozyme L5
17.2704	17.2083	17.19	17.0964	Q9WUR2	ECI2_MOUSE	Eci2	Enoyl-CoA delta isomerase 2, mitochondrial
18.5332	18.3039	18.434	18.1112	Q9WUR9	KAD4_MOUSE	Ak4	Adenylate kinase 4, mitochondrial
22.08	22.1004	21.9455	22.0719	Q9WUU7	CATZ_MOUSE	Ctsz	Cathepsin Z
15.6997	15.4563	15.5587	15.1716	Q9WUU8	TNIP1_MOUSE	Tnip1	TNFAIP3-interacting protein 1
14.4312	14.5185	14.3636	14.5566	Q9WUU9	GANP_MOUSE	Mcm3ap	Germinal-center associated nuclear protein
15.2291	14.7888	14.7475	15.3523	Q9WUX5	MRVI1_MOUSE	Mrvi1	Protein MRVI1
17.2346	17.4095	17.3728	16.7399	Q9WUZ5	TNNI1_MOUSE	Tnni1	Troponin I, slow skeletal muscle
19.0618	19.0807	18.9977	19.0431	Q9WUZ7	SH3BG_MOUSE	Sh3bgr	SH3 domain-binding glutamic acid-rich protein
17.1556	17.0428	16.4582	16.3406	Q9WUZ9	ENTP5_MOUSE	Entpd5	Ectonucleoside triphosphate diphosphohydrolase 5
17.966	18.4763	18.1837	18.0837	Q9WV02	RBMX_MOUSE	Rbmx	RNA-binding motif protein, X chromosome
19.0375	19.072	19.0142	18.9453	Q9WV03;Q9WTJ8	FA50A_MOUSE	Fam50a	Protein FAM50A
14.8327	14.937	14.4274	14.5007	Q9WV18	GABR1_MOUSE	Gabbr1	Gamma-aminobutyric acid type B receptor subunit 1
15.4422	15.5839	15.4795	15.4167	Q9WV30	NFAT5_MOUSE	Nfat5	Nuclear factor of activated T-cells 5
22.2501	22.2697	22.133	22.2656	Q9WV32	ARC1B_MOUSE	Arpc1b	Actin-related protein 2/3 complex subunit 1B
15.542	15.555	15.4019	15.1289	Q9WV35	ABEC2_MOUSE	Apobec2	C->U-editing enzyme APOBEC-2
19.5067	19.4992	19.4102	19.213	Q9WV54	ASAH1_MOUSE	Asah1	Acid ceramidase
21.2463	21.3222	21.3728	21.7132	Q9WV55	VAPA_MOUSE	Vapa	Vesicle-associated membrane protein-associated protein A
18.5933	18.486	18.6075	18.3793	Q9WV60	GSK3B_MOUSE	Gsk3b	Glycogen synthase kinase-3 beta
16.8094	16.9665	16.8934	17.1488	Q9WV69	DEMA_MOUSE	Dmtn	Dematin
14.9741	13.7692	NaN	NaN	Q9WV70	NOC2L_MOUSE	Noc2l	Nucleolar complex protein 2 homolog
16.377	16.6258	16.6616	16.2351	Q9WV72	ASB3_MOUSE	Asb3	Ankyrin repeat and SOCS box protein 3
NaN	13.1371	NaN	NaN	Q9WV76	AP4B1_MOUSE	Ap4b1	AP-4 complex subunit beta-1
20.2796	20.2674	20.2839	20.1758	Q9WV80	SNX1_MOUSE	Snx1	Sorting nexin-1
20.7141	20.7347	20.67	20.734	Q9WV84	NDKM_MOUSE	Nme4	Nucleoside diphosphate kinase, mitochondrial
20.0597	20.096	19.9953	20.2699	Q9WV85	NDK3_MOUSE	Nme3	Nucleoside diphosphate kinase 3
17.6317	17.6984	17.4729	17.5212	Q9WV89	STXB4_MOUSE	Stxbp4	Syntaxin-binding protein 4
16.9005	16.8048	16.9375	17.1415	Q9WV91	FPRP_MOUSE	Ptgfrn	Prostaglandin F2 receptor negative regulator
21.3851	21.3256	21.3189	21.3838	Q9WV92	E41L3_MOUSE	Epb41l3	Band 4.1-like protein 3
13.1882	14.1305	NaN	NaN	Q9WV96	T10B_MOUSE	Timm10b	Mitochondrial import inner membrane translocase subunit Tim10 B
18.2446	18.4577	18.3458	18.4791	Q9WV98	TIM9_MOUSE	Timm9	Mitochondrial import inner membrane translocase subunit Tim9
16.3552	16.3818	16.6633	16.2995	Q9WVA2	TIM8A_MOUSE	Timm8a1	Mitochondrial import inner membrane translocase subunit Tim8 A
22.5309	22.5454	22.4572	22.7408	Q9WVA3	BUB3_MOUSE	Bub3	Mitotic checkpoint protein BUB3
24.2122	24.3437	24.4385	24.3895	Q9WVA4	TAGL2_MOUSE	Tagln2	Transgelin-2
19.0121	19.1321	19.1724	19.2013	Q9WVB0	RBPMS_MOUSE	Rbpms	RNA-binding protein with multiple splicing
NaN	NaN	15.0183	NaN	Q9WVB2	TLE2_MOUSE	Tle2	Transducin-like enhancer protein 2
17.5023	17.353	17.2554	17.6872	Q9WVB4	SLIT3_MOUSE	Slit3	Slit homolog 3 protein
18.9678	18.8895	18.9732	18.8817	Q9WVE8	PACN2_MOUSE	Pacsin2	Protein kinase C and casein kinase substrate in neurons protein 2
16.2384	16.0069	16.238	16.0547	Q9WVF7	DPOE1_MOUSE	Pole	DNA polymerase epsilon catalytic subunit A
16.8626	16.8962	17.1189	16.7874	Q9WVF8	TUSC2_MOUSE	Tusc2	Tumor suppressor candidate 2
21.0587	20.9074	21.1126	21.0297	Q9WVG6	CARM1_MOUSE	Carm1	Histone-arginine methyltransferase CARM1
15.1862	15.4151	15.6036	15.9911	Q9WVH4	FOXO3_MOUSE	Foxo3	Forkhead box protein O3
17.762	17.7253	17.5391	17.6722	Q9WVH9	FBLN5_MOUSE	Fbln5	Fibulin-5
NaN	NaN	NaN	14.1281	Q9WVI9	JIP1_MOUSE	Mapk8ip1	C-Jun-amino-terminal kinase-interacting protein 1
20.7298	20.8471	20.8937	20.744	Q9WVJ2	PSD13_MOUSE	Psmd13	26S proteasome non-ATPase regulatory subunit 13
20.3726	20.2152	20.3347	20.0642	Q9WVJ3	CBPQ_MOUSE	Cpq	Carboxypeptidase Q
16.4145	16.4042	16.0928	16.3208	Q9WVJ5	CRBB1_MOUSE	Crybb1	Beta-crystallin B1
18.4751	18.4868	18.4534	18.5199	Q9WVJ9	FBLN4_MOUSE	Efemp2	EGF-containing fibulin-like extracellular matrix protein 2
18.5722	18.5398	18.691	17.169	Q9WVK4	EHD1_MOUSE	Ehd1	EH domain-containing protein 1
18.4426	18.3829	18.2893	18.4547	Q9WVL0	MAAI_MOUSE	Gstz1	Maleylacetoacetate isomerase
14.4641	13.9515	13.9085	13.5942	Q9WVL1	AP4S1_MOUSE	Ap4s1	AP-4 complex subunit sigma-1
NaN	13.8011	14.0258	13.8866	Q9WVL3	S12A7_MOUSE	Slc12a7	Solute carrier family 12 member 7
16.893	16.3624	16.5907	16.8426	Q9WVM1	RGAP1_MOUSE	Racgap1	Rac GTPase-activating protein 1
15.7076	15.4713	15.886	15.8164	Q9WVM3	APC7_MOUSE	Anapc7	Anaphase-promoting complex subunit 7
17.5573	17.5967	17.6283	17.7698	Q9WVP1	AP1M2_MOUSE	Ap1m2	AP-1 complex subunit mu-2
NaN	15.6023	NaN	16.2196	Q9WVP6	PAPOB_MOUSE	Papolb	Poly(A) polymerase beta
NaN	14.2945	NaN	NaN	Q9WVQ1	MAGI2_MOUSE	Magi2	Membrane-associated guanylate kinase, WW and PDZ domain-containing protein 2
21.1726	21.2535	20.9949	21.317	Q9WVQ5	MTNB_MOUSE	Apip	Methylthioribulose-1-phosphate dehydratase
17.0753	17.2627	17.2761	17.0599	Q9WVR4	FXR2_MOUSE	Fxr2	Fragile X mental retardation syndrome-related protein 2
15.9868	15.9679	16.1126	15.6726	Q9WVS8	MK07_MOUSE	Mapk7	Mitogen-activated protein kinase 7
18.3257	18.072	18.1417	17.8539	Q9Z0E0	NCDN_MOUSE	Ncdn	Neurochondrin
14.7392	14.5035	14.6151	15.3386	Q9Z0E2	CHRD_MOUSE	Chrd	Chordin
16.2515	16.0767	16.3346	16.0391	Q9Z0E6	GBP2_MOUSE	Gbp2	Guanylate-binding protein 2
17.0641	17.0796	17.482	17.2425	Q9Z0F1	GNAS3_MOUSE	Gnas	Neuroendocrine secretory protein 55
17.4043	17.2189	17.3362	17.2849	Q9Z0F6	RAD9A_MOUSE	Rad9a	Cell cycle checkpoint control protein RAD9A
20.2004	20.3994	20.0146	20.442	Q9Z0F7	SYUG_MOUSE	Sncg	Gamma-synuclein
15.1012	15.4426	15.2271	15.5405	Q9Z0F8	ADA17_MOUSE	Adam17	Disintegrin and metalloproteinase domain-containing protein 17
19.399	19.3208	19.4046	19.3261	Q9Z0G0;Q8R5M0	GIPC1_MOUSE	Gipc1	PDZ domain-containing protein GIPC1
NaN	NaN	NaN	14.1868	Q9Z0H1	WDR46_MOUSE	Wdr46	WD repeat-containing protein 46
15.9775	15.5135	15.316	15.3792	Q9Z0H3	SNF5_MOUSE	Smarcb1	SWI/SNF-related matrix-associated actin-dependent regulator of chromatin subfamily B member 1
20.9612	20.9592	20.9086	21.2922	Q9Z0H4	CELF2_MOUSE	Celf2	CUGBP Elav-like family member 2
17.6807	17.7041	17.8017	17.4842	Q9Z0H7	BCL10_MOUSE	Bcl10	B-cell lymphoma/leukemia 10
18.7358	18.7734	18.7843	18.653	Q9Z0H8	CLIP2_MOUSE	Clip2	CAP-Gly domain-containing linker protein 2
23.276	23.3042	23.2844	23.3715	Q9Z0J0	NPC2_MOUSE	Npc2	NPC intracellular cholesterol transporter 2
16.2218	16.2626	16.3199	16.0417	Q9Z0J1	RECK_MOUSE	Reck	Reversion-inducing cysteine-rich protein with Kazal motifs
14.4767	14.4227	14.529	14.836	Q9Z0K8	VNN1_MOUSE	Vnn1	Pantetheinase
14.4478	15.0463	15.1035	14.7181	Q9Z0L0	TPBG_MOUSE	Tpbg	Trophoblast glycoprotein
18.1494	18.2669	18.0755	18.2228	Q9Z0L8	GGH_MOUSE	Ggh	Gamma-glutamyl hydrolase
18.8716	18.9651	18.9083	18.8361	Q9Z0M5	LICH_MOUSE	Lipa	Lysosomal acid lipase/cholesteryl ester hydrolase
NaN	14.8725	14.9119	14.896	Q9Z0M6	CD97_MOUSE	Cd97	CD97 antigen
19.8574	19.9339	19.8414	19.5253	Q9Z0N1	IF2G_MOUSE	Eif2s3x	Eukaryotic translation initiation factor 2 subunit 3, X-linked
15.9099	15.5827	16.0712	16.0298	Q9Z0N2	IF2H_MOUSE	Eif2s3y	Eukaryotic translation initiation factor 2 subunit 3, Y-linked
19.0829	19.4384	19.6046	19.4834	Q9Z0P4	PALM_MOUSE	Palm	Paralemmin-1
22.0647	22.024	21.8949	22.1395	Q9Z0P5	TWF2_MOUSE	Twf2	Twinfilin-2
17.6953	17.6532	17.6614	17.7202	Q9Z0P7	SUFU_MOUSE	Sufu	Suppressor of fused homolog
14.3056	13.226	NaN	NaN	Q9Z0R6	ITSN2_MOUSE	Itsn2	Intersectin-2
19.7811	19.6067	19.781	19.8603	Q9Z0S1	BPNT1_MOUSE	Bpnt1	3'(2'),5'-bisphosphate nucleotidase 1
16.4692	16.1423	16.419	16.6342	Q9Z0S9	PRAF1_MOUSE	Rabac1	Prenylated Rab acceptor protein 1
18.1812	18.2242	18.226	18.2231	Q9Z0U1	ZO2_MOUSE	Tjp2	Tight junction protein ZO-2
15.3991	NaN	NaN	NaN	Q9Z0U9	S1PR3_MOUSE	S1pr3	Sphingosine 1-phosphate receptor 3
16.4069	NaN	16.6155	NaN	Q9Z0W1	TNR16_MOUSE	Ngfr	Tumor necrosis factor receptor superfamily member 16
18.6821	18.7734	18.6347	18.3702	Q9Z0W3	NU160_MOUSE	Nup160	Nuclear pore complex protein Nup160
15.5475	16.3568	16.3479	16.8088	Q9Z0X0	BORG3_MOUSE	Cdc42ep5	Cdc42 effector protein 5
20.6774	20.5835	20.5248	20.6917	Q9Z0X1	AIFM1_MOUSE	Aifm1	Apoptosis-inducing factor 1, mitochondrial
13.4756	13.4408	13.929	14.2047	Q9Z0X4	PDE3A_MOUSE	Pde3a	cGMP-inhibited 3',5'-cyclic phosphodiesterase A
17.8839	17.9279	17.9598	17.784	Q9Z0Y1	DCTN3_MOUSE	Dctn3	Dynactin subunit 3
17.5393	17.4818	17.4495	17.5772	Q9Z0Z4	HEPH_MOUSE	Heph	Hephaestin
15.4024	15.5132	15.4428	15.6344	Q9Z100	CPXM1_MOUSE	Cpxm1	Probable carboxypeptidase X1
19.2611	19.2677	19.3605	19.3157	Q9Z103	ADNP_MOUSE	Adnp	Activity-dependent neuroprotector homeobox protein
15.2333	15.6174	15.6056	15.3341	Q9Z104	HM20B_MOUSE	Hmg20b	SWI/SNF-related matrix-associated actin-dependent regulator of chromatin subfamily E member 1-related
16.5788	16.7518	16.739	16.5902	Q9Z108	STAU1_MOUSE	Stau1	Double-stranded RNA-binding protein Staufen homolog 1
17.3958	17.4816	17.4839	17.2609	Q9Z110	P5CS_MOUSE	Aldh18a1	Delta-1-pyrroline-5-carboxylate synthase
20.2288	20.1993	20.0169	20.2009	Q9Z120	TRMB_MOUSE	Mettl1	tRNA (guanine-N(7)-)-methyltransferase
NaN	14.7805	NaN	14.5539	Q9Z123	SEM4F_MOUSE	Sema4f	Semaphorin-4F
18.5659	18.6487	18.582	18.7017	Q9Z126	PLF4_MOUSE	Pf4	Platelet factor 4
14.9882	14.8219	15.0475	14.4758	Q9Z129	RECQ1_MOUSE	Recql	ATP-dependent DNA helicase Q1
23.2859	23.4467	23.1998	23.4868	Q9Z130	HNRDL_MOUSE	Hnrnpdl	Heterogeneous nuclear ribonucleoprotein D-like
16.3471	16.4859	16.805	16.8335	Q9Z131	3BP5_MOUSE	Sh3bp5	SH3 domain-binding protein 5
16.044	15.9466	15.939	15.6453	Q9Z138	ROR2_MOUSE	Ror2	Tyrosine-protein kinase transmembrane receptor ROR2
15.285	15.6668	15.6112	15.5984	Q9Z139	ROR1_MOUSE	Ror1	Inactive tyrosine-protein kinase transmembrane receptor ROR1
17.9582	18.3015	18.2921	18.3036	Q9Z148	EHMT2_MOUSE	Ehmt2	Histone-lysine N-methyltransferase EHMT2
16.0872	16.4988	16.3594	17.0508	Q9Z160	COG1_MOUSE	Cog1	Conserved oligomeric Golgi complex subunit 1
18.5065	18.2964	18.6091	18.1985	Q9Z172	SUMO3_MOUSE	Sumo3	Small ubiquitin-related modifier 3
14.949	14.4841	14.3695	14.9345	Q9Z175	LOXL3_MOUSE	Loxl3	Lysyl oxidase homolog 3
15.4697	15.1221	15.4693	NaN	Q9Z179	SHCBP_MOUSE	Shcbp1	SHC SH2 domain-binding protein 1
15.6918	16.0054	15.8946	16.2113	Q9Z180	SETBP_MOUSE	Setbp1	SET-binding protein
NaN	14.1072	14.2796	13.2424	Q9Z188	DYR1B_MOUSE	Dyrk1b	Dual specificity tyrosine-phosphorylation-regulated kinase 1B
17.554	17.5612	17.501	17.5344	Q9Z1B3	PLCB1_MOUSE	Plcb1	1-phosphatidylinositol 4,5-bisphosphate phosphodiesterase beta-1
22.4311	22.3686	22.3143	22.4209	Q9Z1B5	MD2L1_MOUSE	Mad2l1	Mitotic spindle assembly checkpoint protein MAD2A
16.8385	16.9142	16.7942	16.6804	Q9Z1B7	MK13_MOUSE	Mapk13	Mitogen-activated protein kinase 13
22.318	22.2751	22.2564	22.1256	Q9Z1D1	EIF3G_MOUSE	Eif3g	Eukaryotic translation initiation factor 3 subunit G
15.6097	15.8948	15.5125	15.9981	Q9Z1E3	IKBA_MOUSE	Nfkbia	NF-kappa-B inhibitor alpha
16.913	17.3204	17.3587	17.0982	Q9Z1E4	GYS1_MOUSE	Gys1	Glycogen [starch] synthase, muscle
20.592	20.5464	20.6294	20.3702	Q9Z1F9	SAE2_MOUSE	Uba2	SUMO-activating enzyme subunit 2
21.0145	20.8974	20.913	20.7705	Q9Z1G3	VATC1_MOUSE	Atp6v1c1	V-type proton ATPase subunit C 1
14.9035	14.8339	14.961	15.1829	Q9Z1J2	NEK4_MOUSE	Nek4	Serine/threonine-protein kinase Nek4
16.3217	16.5935	16.6426	16.5924	Q9Z1J3	NFS1_MOUSE	Nfs1	Cysteine desulfurase, mitochondrial
17.5903	17.6297	17.6176	17.6896	Q9Z1K5	ARI1_MOUSE	Arih1	E3 ubiquitin-protein ligase ARIH1
18.326	18.2212	18.4647	18.0862	Q9Z1K6	ARI2_MOUSE	Arih2	E3 ubiquitin-protein ligase ARIH2
18.6709	18.8294	18.8965	18.9127	Q9Z1M8	RED_MOUSE	Ik	Protein Red
16.5491	16.1464	15.985	16.5097	Q9Z1N2	ORC1_MOUSE	Orc1	Origin recognition complex subunit 1
23.6025	23.5976	23.5125	23.4891	Q9Z1N5	DX39B_MOUSE	Ddx39b	Spliceosome RNA helicase Ddx39b
20.0524	19.9861	NaN	19.706	Q9Z1N9	UN13B_MOUSE	Unc13b	Protein unc-13 homolog B
15.1931	15.462	15.6289	16.2192	Q9Z1P6	NDUA7_MOUSE	Ndufa7	NADH dehydrogenase [ubiquinone] 1 alpha subcomplex subunit 7
22.6158	22.5661	22.4927	22.47	Q9Z1Q5	CLIC1_MOUSE	Clic1	Chloride intracellular channel protein 1
21.6314	21.6603	21.7081	21.4844	Q9Z1Q9	SYVC_MOUSE	Vars1	Valine--tRNA ligase
19.0615	19.2033	19.4235	19.1655	Q9Z1R2	BAG6_MOUSE	Bag6	Large proline-rich protein BAG6
20.582	20.2801	20.2101	20.33	Q9Z1R3	APOM_MOUSE	Apom	Apolipoprotein M
18.1598	17.993	18.1909	18.2632	Q9Z1S0	BUB1B_MOUSE	Bub1b	Mitotic checkpoint serine/threonine-protein kinase BUB1 beta
19.0366	19.0443	19.03	19.1082	Q9Z1S5	SEPT3_MOUSE	Septin3	Neuronal-specific septin-3
17.6805	18.0521	17.9574	18.1173	Q9Z1S8	GAB2_MOUSE	Gab2	GRB2-associated-binding protein 2
20.388	20.3835	20.4332	20.4006	Q9Z1T1	AP3B1_MOUSE	Ap3b1	AP-3 complex subunit beta-1
14.1031	14.5107	NaN	NaN	Q9Z1T5	DEAF1_MOUSE	Deaf1	Deformed epidermal autoregulatory factor 1 homolog
16.5718	16.367	16.532	16.2271	Q9Z1W9	STK39_MOUSE	Stk39	STE20/SPS1-related proline-alanine-rich protein kinase
23.5464	23.5696	23.4999	23.6457	Q9Z1X4	ILF3_MOUSE	Ilf3	Interleukin enhancer-binding factor 3
19.2602	19.2069	19.2261	19.1067	Q9Z1Z0	USO1_MOUSE	Uso1	General vesicular transport factor p115
22.3951	22.298	22.2996	22.4044	Q9Z1Z2	STRAP_MOUSE	Strap	Serine-threonine kinase receptor-associated protein
22.5064	22.6699	22.6491	22.5519	Q9Z204	HNRPC_MOUSE	Hnrnpc	Heterogeneous nuclear ribonucleoproteins C1/C2
NaN	13.2239	NaN	NaN	Q9Z206	ARHG8_MOUSE	Net1	Neuroepithelial cell-transforming gene 1 protein
17.0918	17.6438	17.6986	17.8644	Q9Z207	DIAP3_MOUSE	Diaph3	Protein diaphanous homolog 3
19.2656	19.2424	19.1243	19.2695	Q9Z223	MOC2B_MOUSE	Mocs2	Molybdopterin synthase catalytic subunit
19.2656	19.2424	19.1243	19.2695	Q9Z224	MOC2A_MOUSE	Mocs2	Molybdopterin synthase sulfur carrier subunit
15.7168	15.9806	15.8566	15.6625	Q9Z238	CCNE2_MOUSE	Ccne2	G1/S-specific cyclin-E2
20.9772	20.9529	20.9209	20.9429	Q9Z247	FKBP9_MOUSE	Fkbp9	Peptidyl-prolyl cis-trans isomerase FKBP9
16.2864	16.3957	16.5809	16.3046	Q9Z248	AEBP2_MOUSE	Aebp2	Zinc finger protein AEBP2
19.5382	19.3964	19.3801	19.4388	Q9Z255	UBE2A_MOUSE	Ube2a	Ubiquitin-conjugating enzyme E2 A
17.2996	17.377	17.3189	17.2216	Q9Z266	SNAPN_MOUSE	Snapin	SNARE-associated protein Snapin
16.2541	16.4393	16.2217	16.3571	Q9Z277	BAZ1B_MOUSE	Baz1b	Tyrosine-protein kinase BAZ1B
17.1073	17.1345	17.1988	16.9475	Q9Z2A0	PDPK1_MOUSE	Pdpk1	3-phosphoinositide-dependent protein kinase 1
18.4814	18.5615	18.3531	18.5441	Q9Z2A5	ATE1_MOUSE	Ate1	Arginyl-tRNA--protein transferase 1
NaN	NaN	17.0062	NaN	Q9Z2B2	UCP5_MOUSE	Slc25a14	Brain mitochondrial carrier protein 1
14.33	14.1679	14.3883	14.2675	Q9Z2B5	E2AK3_MOUSE	Eif2ak3	Eukaryotic translation initiation factor 2-alpha kinase 3
16.2179	16.3575	16.0903	16.3535	Q9Z2C5	MTM1_MOUSE	Mtm1	Myotubularin
16.0414	16.0124	16.0987	16.0701	Q9Z2C8	YBOX2_MOUSE	Ybx2	Y-box-binding protein 2
NaN	NaN	16.3942	12.9842	Q9Z2C9	MTMR7_MOUSE	Mtmr7	Myotubularin-related protein 7
17.2438	17.1694	17.1081	16.8852	Q9Z2D0	MTMR9_MOUSE	Mtmr9	Myotubularin-related protein 9
18.8883	18.9842	18.7409	18.683	Q9Z2D1	MTMR2_MOUSE	Mtmr2	Myotubularin-related protein 2
13.5267	14.1622	NaN	NaN	Q9Z2D3	GSDME_MOUSE	Gsdme	Gasdermin-E
14.7179	14.5534	14.4048	14.7376	Q9Z2D6	MECP2_MOUSE	Mecp2	Methyl-CpG-binding protein 2
19.0567	19.1438	19.1407	19.0356	Q9Z2D8	MBD3_MOUSE	Mbd3	Methyl-CpG-binding domain protein 3
16.9606	16.8546	17.0594	16.8136	Q9Z2E1	MBD2_MOUSE	Mbd2	Methyl-CpG-binding domain protein 2
NaN	NaN	14.0796	14.2431	Q9Z2E4	PPR17_MOUSE	Ppp1r17	Protein phosphatase 1 regulatory subunit 17
14.5849	14.4436	14.7027	14.7488	Q9Z2G0	FEM1B_MOUSE	Fem1b	Protein fem-1 homolog B
15.1341	15.6731	15.275	NaN	Q9Z2G9	HTAI2_MOUSE	Htatip2	Oxidoreductase HTATIP2
18.5023	18.4175	18.4248	18.4774	Q9Z2H5	E41L1_MOUSE	Epb41l1	Band 4.1-like protein 1
16.2131	16.2397	16.2299	16.2061	Q9Z2H7	GIPC2_MOUSE	Gipc2	PDZ domain-containing protein GIPC2
16.4134	17.177	17.0952	17.244	Q9Z2I0	LETM1_MOUSE	Letm1	Mitochondrial proton/calcium exchanger protein
17.5024	17.4332	17.5161	17.5169	Q9Z2I2	FKB1B_MOUSE	Fkbp1b	Peptidyl-prolyl cis-trans isomerase FKBP1B
16.808	16.5722	NaN	16.5718	Q9Z2I4	ROBO3_MOUSE	Robo3	Roundabout homolog 3
19.8638	19.8288	19.7743	19.5021	Q9Z2I8	SUCB2_MOUSE	Suclg2	Succinate--CoA ligase [GDP-forming] subunit beta, mitochondrial
19.1936	19.1602	19.1953	19.1909	Q9Z2I9	SUCB1_MOUSE	Sucla2	Succinate--CoA ligase [ADP-forming] subunit beta, mitochondrial
24.2841	24.6336	24.5638	24.7129	Q9Z2J0	S23A1_MOUSE	Slc23a1	Solute carrier family 23 member 1
19.9673	19.9501	19.8281	20.0451	Q9Z2L6	MINP1_MOUSE	Minpp1	Multiple inositol polyphosphate phosphatase 1
18.5829	18.5349	18.4923	18.5274	Q9Z2L7	CRLF3_MOUSE	Crlf3	Cytokine receptor-like factor 3
NaN	13.9354	13.758	13.5155	Q9Z2M6	UBL3_MOUSE	Ubl3	Ubiquitin-like protein 3
19.6314	19.5102	19.5525	19.2833	Q9Z2M7	PMM2_MOUSE	Pmm2	Phosphomannomutase 2
21.1889	21.2295	21.2005	21.3343	Q9Z2N8	ACL6A_MOUSE	Actl6a	Actin-like protein 6A
16.4057	16.278	16.4042	16.6424	Q9Z2Q2	KNOP1_MOUSE	Knop1	Lysine-rich nucleolar protein 1
15.5438	15.0896	15.1384	15.5766	Q9Z2Q5	RM40_MOUSE	Mrpl40	39S ribosomal protein L40, mitochondrial
18.9557	18.9467	18.9049	18.9269	Q9Z2Q6	SEPT5_MOUSE	Septin5	Septin-5
17.321	17.5872	17.1383	17.7747	Q9Z2R6	U119A_MOUSE	Unc119	Protein unc-119 homolog A
17.0669	17.3072	17.2282	17.3419	Q9Z2S7	T22D3_MOUSE	Tsc22d3	TSC22 domain family protein 3
23.222	23.0749	23.4546	23.279	Q9Z2U0	PSA7_MOUSE	Psma7	Proteasome subunit alpha type-7
22.1356	22.125	22.1267	22.2702	Q9Z2U1	PSA5_MOUSE	Psma5	Proteasome subunit alpha type-5
15.6862	15.8382	15.5632	16.2198	Q9Z2U2	ZN292_MOUSE	Zfp292	Zinc finger protein 292
18.5748	18.5447	18.4095	19.2819	Q9Z2V5	HDAC6_MOUSE	Hdac6	Histone deacetylase 6
NaN	14.9503	14.6734	NaN	Q9Z2V6	HDAC5_MOUSE	Hdac5	Histone deacetylase 5
21.1756	21.0678	21.09	21.0492	Q9Z2W0	DNPEP_MOUSE	Dnpep	Aspartyl aminopeptidase
24.4602	24.3692	24.4168	24.5174	Q9Z2X1	HNRPF_MOUSE	Hnrnpf	Heterogeneous nuclear ribonucleoprotein F
16.0989	15.9654	15.8134	15.8933	Q9Z2X2	PSD10_MOUSE	Psmd10	26S proteasome non-ATPase regulatory subunit 10
16.4936	16.4695	16.5281	16.6204	Q9Z2X8	KEAP1_MOUSE	Keap1	Kelch-like ECH-associated protein 1
17.6138	17.7027	17.6278	17.7259	Q9Z2Y3	HOME1_MOUSE	Homer1	Homer protein homolog 1
20.2776	20.2321	20.2542	20.206	Q9Z2Y8	PLPHP_MOUSE	Plpbp	Pyridoxal phosphate homeostasis protein
13.7532	NaN	NaN	NaN	Q9Z307	KCJ16_MOUSE	Kcnj16	Inward rectifier potassium channel 16
20.7884	20.8176	20.8806	20.9548	Q9Z315	SNUT1_MOUSE	Sart1	U4/U6.U5 tri-snRNP-associated protein 1
NaN	NaN	14.9435	15.384	Q9Z319	CORIN_MOUSE	Corin	Atrial natriuretic peptide-converting enzyme
14.3577	14.2906	14.2888	14.4411	Q9Z321	TOP3B_MOUSE	Top3b	DNA topoisomerase 3-beta-1
NaN	14.4673	NaN	NaN	Q9Z329	ITPR2_MOUSE	Itpr2	Inositol 1,4,5-trisphosphate receptor type 2
15.4743	15.3205	15.9043	14.7912	S4R1M9	OSB10_MOUSE	Osbpl10	Oxysterol-binding protein-related protein 10
13.4468	14.3927	14.4936	14.5675	T1NXB5	VSTM4_MOUSE	Vstm4	V-set and transmembrane domain-containing protein 4
NaN	16.3083	16.0159	15.9837	W8DXL4	LRIT3_MOUSE	Lrit3	Leucine-rich repeat, immunoglobulin-like domain and transmembrane domain-containing protein 3
